# RNA degradation sculpts the maternal transcriptome during *Drosophila* oogenesis

**DOI:** 10.1101/2020.06.30.179986

**Authors:** Patrick Blatt, Siu Wah Wong-Deyrup, Alicia McCarthy, Shane Breznak, Matthew D. Hurton, Maitreyi Upadhyay, Benjamin Bennink, Justin Camacho, Miler T. Lee, Prashanth Rangan

## Abstract

In sexually reproducing animals, the oocyte contributes a large supply of RNAs that are essential to launch development upon fertilization. The mechanisms that regulate the composition of the maternal RNA contribution during oogenesis are unclear. Here, we show that a subset of RNAs expressed during the early stages of oogenesis is subjected to regulated degradation during oocyte specification. Failure to remove these RNAs results in oocyte dysfunction and death. We identify the RNA-degrading Super Killer complex and No-Go Decay factor Pelota as key regulators of oogenesis via targeted clearance of RNAs expressed in germline stem cells. These regulators target RNAs enriched for cytidine sequences bound by the protein Half pint. Thus, RNA degradation helps orchestrate a germ cell-to-maternal transition by sculpting the maternal RNA contribution to the zygote.

## Supplemental dataupplemental Files 1 for "RNA degradation sculpts the maternal transcriptome during *Drosophila* oogenesis" (part 1 of 2)

### Sheet: Up and Downrefulated Targets
Gene	Adult Wild Type log2 TPM	tst Mutant log2 TPM	tst RNAi log2 TPM	tst/Adult Wild Type Fold Change	tst RNAi/Adult Wild Type Fold Change		Tst >4-Fold Upregulated Targets	Tst >4-Fold Downregulated Targets		Gene	pelo Mutant	pelo Heterozygous Control	pelo/pelo Heterozygous Fold Change		Pelo >2-Fold Upregulated Target Name	Pelo >2-Fold Downregulated Target Name		Gene	hfp Mutant	hfp Heterozygous Control	hfp/ hfp Heterozygous Fold Change		Hfp >2-Fold Upregulated Target Name	Hfp >2-Fold Downregulated Target Name		Tst Pelo Target Upregulated Overlap	Tst Hfp Upregulated Target Overlap	Hfp Pelo Upregulated Target Overlap	Tst Pelo Hfp Upregulated Target Overlap		Gane	Adult Wild Type log2 TPM	Adult Wild Type TPM	tst Mutant log2 TPM	tst Mutant TPM	tst Mutant/Adult Wild Type Fold Change	tst RNAi log2 TPM	tst RNAi TPM	tst RNAi/Adult Wild Type Fold Change	Description		Gene	Adult Wild Type log2 TPM	Adult Wild Type TPM	tst Mutant log2 TPM	tst Mutant TPM	tst Mutant/Adult Wild Type Fold Change	tst RNAi log2 TPM	tst RNAi TPM	tst RNAi/ Adult Wild Type Fold Change	Description
128up	7.578	7.75	7.779	1.12662	1.14949		abd-A	CG6508		128up	7.676	7.721	0.96929		Ac3	amd		128up	8.02	7.617	1.32225		AANAT1	Acf		ANCE-5	ACT87E	ADOR	ABD-A		alphaTry	-1	0.5	-0.716	0.608783	1.21757	1.717	3.28752	6.57504	Non-concordant		Aasdh	4.299	19.6847	4.295	19.6302	0.997231	4.154	17.8024	0.904379	Non-target
14-3-3epsilon	9.398	9.176	9.233	0.857376	0.891929		Ace	Cp18		14-3-3epsilon	9.338	9.61	0.828171		Ac76E	aru		14-3-3epsilon	9.712	9.742	0.97942		Adgf-A2	AGO3		CG15067	BLANKS	ASRNA:CR42860	ACT57B		asRNA:CR45026	0.85	1.8025	3.119	8.68785	4.81989	3.014	8.07801	4.48156	Non-concordant		Abp1	6.5	90.5097	5.807	55.9862	0.618566	6.219	74.4913	0.82302	Non-target
14-3-3zeta	8.655	9.27	8.901	1.53156	1.18591		Act57B	Cpr30B		14-3-3zeta	8.86	8.688	1.12662		Acbp6	asRNA:CR43463		14-3-3zeta	9.225	8.733	1.40639		AdoR	alpha-Est1		CG16926	CG10013	ASRNA:CR44119	ADGF-C		asRNA:CR45822	-1	0.5	4.189	18.2396	36.4791	3.743	13.3892	26.7784	Non-concordant		Ac13E	2.628	6.18168	2.975	7.86256	1.27191	2.665	6.34227	1.02598	Non-target
140up	5.336	5.3	5.299	0.975355	0.97468		Act87E	Mur11Da		140up	5.233	5.035	1.14711		Adgf-D	asRNA:CR43903		140up	5.178	5.255	0.948027		alpha-Est10	alpha-Est5		CG17919	CG13067	ASRNA:CR44960	ALP4		asRNA:CR46195	0.846	1.79751	3.85	14.42	8.02221	3.911	15.0428	8.36868	Non-concordant		achi	3.214	9.2792	3.97	15.6707	1.6888	3.415	10.6664	1.14949	Non-target
18w	3.415	4.78	3.946	2.57576	1.44493		Adgf-C	Syt4		18w	3.811	4.759	0.518351		AdoR	asRNA:CR43916		18w	4.922	4.031	1.85446		ana	anchor		CG18003	CG13793	ASRNA:CR44992	ASTA-R2		Bace	-0.839	0.559031	-0.45	0.732043	1.30949	2.927	7.60527	13.6044	Non-concordant		Actn	5.735	53.2607	5.6	48.5029	0.91067	5.824	56.6498	1.06363	Non-target
26-29-p	10.652	9.62	10.362	0.489032	0.817902		Alp4	tilB		26-29-p	10.632	10.541	1.06511		AgmNAT	asRNA:CR44381		26-29-p	10.096	10.643	0.684442		Ant2	Appl		CG18067	CG14346	ASRNA:CR46137	ATPSYNEPSILONL		betaTry	-1	0.5	-0.879	0.543744	1.08749	2.731	6.63916	13.2783	Non-concordant		Ada1-2	2.93	7.6211	2.556	5.88075	0.77164	2.814	7.03232	0.922742	Non-target
312	4.459	4.414	4.545	0.96929	1.06142		Ance-5			312	4.706	4.258	1.36415		Aldh7A1	asRNA:CR44793		312	4.587	4.573	1.00975		Arc1	asRNA:CR42871		CG2233	CG31675	ATILLA	BEAT-IIIC		bt	1.342	2.53503	3.583	11.9837	4.72725	3.771	13.6516	5.3852	Non-concordant		Ada2a	2.789	6.91151	3.303	9.86966	1.428	2.717	6.57504	0.951318	Non-target
4E-T	7.165	6.997	7.107	0.890076	0.960595		AstA-R2			4E-T	7.81	7.534	1.21083		Alp12	asRNA:CR44962		4E-T	7.768	7.749	1.01326		Asph	asRNA:CR43257		CG2736	CG31690	ATP8B	CAH1		Ca-Ma2d	0.059	1.04174	1.513	2.85403	2.73967	2.246	4.74366	4.55358	Non-concordant		Adat1	2.17	4.50023	2.293	4.90074	1.089	2.353	5.10886	1.13524	Non-target
5-HT1A	-1	-0.753	-0.718	1.18674	1.21588		ATPsynepsilonL			5-HT1A	-0.927	-0.739	0.877822		alpha-Est2	asRNA:CR45143		5-HT1A	-0.63	-1	1.29235		asRNA:CR42860	asRNA:CR43468		CG30076	CG3191	ATTA	CCHA2		Ccp84Ag	-0.796	0.575944	-0.324	0.798852	1.38703	1.463	2.75681	4.7866	Non-concordant		Adgf-A	4.543	23.312	6.512	91.2656	3.91497	4.236	18.8436	0.808321	Non-target
5-HT1B	-0.885	-0.256	-0.701	1.54649	1.13603		beat-IIIc			5-HT1B	-0.825	-1	1.12896		alpha-Est4	asRNA:CR45481		5-HT1B	-0.651	-1	1.27368		asRNA:CR44119	asRNA:CR43481		CG31445	CG33494	ATTB	CG11852		CG10911	-1	0.5	-0.531	0.692075	1.38415	2.339	5.05952	10.119	Non-concordant		AdSL	6.577	95.4716	6.578	95.5378	1.00069	6.808	112.05	1.17365	Non-target
5-HT2A	-0.832	-0.168	-0.807	1.58447	1.01748		blanks			5-HT2A	-0.388	-0.425	1.02598		aly	asRNA:CR45601		5-HT2A	-0.343	-0.438	1.06807		asRNA:CR44907	asRNA:CR43903		CG34054	CG34446	AXED	CG12477		CG12374	-1	0.5	-0.466	0.723969	1.44794	1.264	2.40161	4.80321	Non-concordant		alpha-Est8	2.719	6.58416	2.285	4.87364	0.740207	2.775	6.84476	1.03958	Non-target
5-HT7	-0.897	-0.884	-0.688	1.00905	1.15589		CAH1			5-HT7	-0.699	-0.399	0.812252		ana1	asRNA:CR45874		5-HT7	-0.732	-0.747	1.01045		asRNA:CR44960	asRNA:CR44030		CG34166	CG40486	BAB2	CG12541		CG12519	1.206	2.30697	0.17	1.12506	0.487678	4.832	28.4824	12.3462	Non-concordant		alpha-Est9	3.503	11.3373	3.459	10.9967	0.969962	3.375	10.3747	0.915099	Non-target
5PtaseI	4.762	4.612	4.849	0.90125	1.06216		caix			5PtaseI	5.124	4.94	1.13603		Ance	Atx-1		5PtaseI	4.666	5.214	0.683968		asRNA:CR44992	asRNA:CR44093		CG34291	CG4115	BRU3	CG13282		CG12592	1.909	3.75549	-0.609	0.655651	0.174585	4.491	22.4867	5.98769	Non-concordant		aop	5.612	48.908	5.573	47.6036	0.973329	5.334	40.3361	0.824734	Non-target
a	4.365	3.931	3.838	0.740207	0.693996		CCHa2			a	4.478	4.759	0.82302		Antp	bond		a	4.391	4.496	0.929805		asRNA:CR45467	asRNA:CR44291		CG42369	CG42450	CCHA1-R	CG13318		CG12674	-1	0.5	0.054	1.03814	2.07628	1.662	3.16455	6.3291	Non-concordant		app	4.46	22.0087	3.892	14.846	0.674551	4.333	20.1541	0.915734	Non-target
A16	5.904	5.69	5.842	0.862144	0.957935		CG10013			A16	6.151	5.698	1.36888		AnxB9	c(3)G		A16	6.425	6.43	0.99654		asRNA:CR45485	asRNA:CR44386		CG43090	CG8012	CECA1	CG13403		CG12708	0.978	1.96973	2.567	5.92576	3.00841	3.483	11.1812	5.67649	Non-concordant		Arc2	3.365	10.3031	5.928	60.8844	5.90935	3.373	10.3603	1.00556	Non-target
a6	5.211	4.396	4.866	0.568408	0.787308		CG11852			a6	5.131	5.145	0.990343		apolpp	Ca-beta		a6	5.505	5.495	1.00696		asRNA:CR45601	asRNA:CR44512		CG43402	NPC2B	CG10126	CG14109		CG12782	-1	0.5	1.884	3.69097	7.38194	1.187	2.27679	4.55358	Non-concordant		Argl	2.526	5.75973	2.161	4.47225	0.776469	2.676	6.39082	1.10957	Non-target
AANAT1	1.863	3.573	3.501	3.27161	3.11234		CG12477			AANAT1	3.657	2.824	1.78139		Apoltp	Cad74A		AANAT1	3.367	1.969	2.63536		asRNA:CR45943	asRNA:CR45714		CG44008	NPLP4	CG10226	CG14196		CG13248	-0.63	0.646176	0.289	1.22179	1.8908	1.594	3.01885	4.67187	Non-concordant		Arp5	4.916	30.19	4.881	29.4664	0.976032	4.985	31.669	1.04899	Non-target
AANATL2	-0.397	0.049	0.699	1.36226	2.13761		CG12541			AANATL2	0.055	-0.245	1.23114		AQP	Cad99C		AANATL2	-0.348	-0.71	1.28521		asRNA:CR46137	beta-Man		CG5162	OBP99B	CG10359	CG1468		CG15201	-0.25	0.840896	1.09	2.12874	2.53151	1.81	3.50642	4.16986	Non-concordant		Arpc1	6.417	85.4495	6.482	89.3874	1.04608	6.496	90.2591	1.05629	Non-target
Aatf	6.054	6.583	6.43	1.44293	1.29774		CG13067			Aatf	6.823	6.293	1.44393		arg	CCAP-R		Aatf	6.95	6.576	1.29594		atilla	CAHbeta		CG5687	RPT3R	CG10433	CG15068		CG15353	1.939	3.8344	5.746	53.6684	13.9966	6.646	100.149	26.1185	Non-concordant		Arpc3B	0.91	1.87905	2.97	7.83536	4.16986	1.183	2.27048	1.20832	Non-target
aay	7.19	6.818	6.803	0.772711	0.764718		CG13282			aay	7.427	6.988	1.35566		asRNA:CR42860	CG10407		aay	7.257	7.193	1.04536		ATP8B	CD98hc		CG6503	ABD-A	CG10479	CG15096		CG16799	-0.824	0.564874	0.913	1.88296	3.33341	1.624	3.08228	5.45659	Non-concordant		arr	3.944	15.3908	3.813	14.0549	0.913198	3.71	13.0864	0.850274	Non-target
ab	-0.549	-0.073	-0.511	1.39088	1.02669		CG13318			ab	0.3	0.033	1.2033		asRNA:CR42871	CG11069		ab	-0.273	-0.385	1.08073		AttA	Cdk4		CG9360	ACT57B	CG10505	CG15293		CG16820	-0.387	0.764718	1.748	3.35893	4.39237	1.996	3.98893	5.2162	Non-concordant		Asator	3.479	11.1502	3.772	13.6611	1.22519	3.515	11.432	1.02527	Non-target
ABCA	4.31	4.315	4.297	1.00347	0.99103		CG13403			ABCA	4.987	4.659	1.25527		asRNA:CR43906	CG11147		ABCA	4.957	5.028	0.951978		AttB	CG10336		CKD	ADGF-C	CG10550	CG1674		CG17111	0.302	1.23285	1.954	3.87447	3.14269	2.674	6.38196	5.17658	Non-concordant		Asciz	4.015	16.1672	3.703	13.0231	0.805524	3.728	13.2507	0.819605	Non-target
ABCB7	5.176	5.148	5.011	0.980779	0.891929		CG13793			ABCB7	5.416	5.025	1.3113		asRNA:CR43944	CG11353		ABCB7	5.377	5.313	1.04536		axed	CG10654		CLECT27	ALP4	CG1092	CG16836		CG2010	0.268	1.20414	1.309	2.4777	2.05765	2.333	5.03852	4.18434	Non-concordant		ASPP	2.413	5.32581	3.661	12.6494	2.37512	2.463	5.51362	1.03526	Non-target
ABCD	6.948	6.867	6.851	0.945402	0.934975		CG14109			ABCD	7.327	6.754	1.48761		asRNA:CR44029	CG11382		ABCD	6.225	6.739	0.700278		bab2	CG10702		CYP313B1	ASTA-R2	CG11155	CG16904		CG31198	-0.648	0.638164	0.579	1.49381	2.3408	2.11	4.31691	6.76458	Non-concordant		ATbp	3.684	12.8527	3.168	8.988	0.699308	3.521	11.4796	0.893166	Non-target
Abd-B	-0.901	-0.517	-0.442	1.30495	1.37459		CG14196			Abd-B	-0.687	-0.81	1.089		asRNA:CR44031	CG12398		Abd-B	-0.463	-0.923	1.37554		betaTub97EF	CG1077		DAW	ATPSYNEPSILONL	CG11400	CG17127		CG32214	-1	0.5	-1	0.5	1	3.101	8.58013	17.1603	Non-concordant		Atf3	1.889	3.70378	3.177	9.04424	2.44189	2.2	4.59479	1.24057	Non-target
Abi	5.983	5.933	5.958	0.965936	0.982821		CG14346			Abi	6.75	6.425	1.25266		asRNA:CR44119	CG13004		Abi	6.853	6.542	1.24057		blow	CG11034		DEF	BEAT-IIIC	CG11619	CG17190		CG32641	1.671	3.18435	4.652	25.1415	7.89533	4.704	26.0642	8.1851	Non-concordant		Atg10	3.424	10.7331	3.689	12.8973	1.20164	3.229	9.37618	0.873573	Non-target
Abl	4.282	3.947	4.065	0.792784	0.860353		CG14523			Abl	4.893	5.088	0.873573		asRNA:CR44168	CG13082		Abl	4.959	5.091	0.912565		bru3	CG1146		DRS	CAH1	CG11893	CG17549		CG32750	-0.734	0.601235	-0.154	0.898755	1.49485	1.868	3.65026	6.07128	Non-concordant		Atg17	5.9	59.7141	5.525	46.0459	0.771105	5.685	51.4465	0.861546	Non-target
abo	4.865	4.481	4.675	0.76631	0.876606		CG1468			abo	5.203	5.462	0.835667		asRNA:CR44429	CG13397		abo	5.363	4.864	1.41323		btl	CG11825		FIT	CCHA2	CG1208	CG18628		CG3348	2.353	5.10886	6.016	64.7137	12.667	4.907	30.0023	5.8726	Non-concordant		ATPsynB	8.844	459.525	8.934	489.105	1.06437	9.123	557.566	1.21335	Non-target
abs	4.614	5.039	4.701	1.34257	1.06216		CG15067			abs	5.137	4.885	1.19086		asRNA:CR44512	CG13563		abs	5.578	4.951	1.54435		Ca-beta	CG11983		HF	CG11852	CG12355	CG2145		CG33557	-0.42	0.747425	1.483	2.79529	3.7399	2.38	5.20537	6.9644	Non-concordant		bbg	3.307	9.89706	3.269	9.63978	0.974004	3.313	9.93831	1.00417	Non-target
Ac3	1.358	-0.229	-0.799	0.332863	0.224222		CG15068			Ac3	1.792	-0.343	4.39237		asRNA:CR44960	CG13616		Ac3	-0.809	-0.457	0.783497		CanB	CG12520		IM3	CG12477	CG12517	CG30008		CG34172	-0.765	0.588453	0.427	1.34443	2.28469	1.441	2.71509	4.61394	Non-concordant		bchs	1.481	2.79142	1.703	3.25577	1.16635	1.313	2.48458	0.890076	Non-target
Ac76E	0.771	1.761	1.454	1.98618	1.60547		CG15096			Ac76E	1.778	0.611	2.24544		asRNA:CR44992	CG13992		Ac76E	2.067	1.466	1.51677		Cc2d2a	CG13690		KARL	CG12541	CG12730	CG30026		CG34269	-0.675	0.626332	0.83	1.77769	2.83825	1.384	2.60991	4.16697	Non-concordant		bdg	4.278	19.4002	4.018	16.2009	0.835088	4.082	16.9358	0.872968	Non-target
Ac78C	-0.271	1.076	-0.089	2.54383	1.13446		CG15293			Ac78C	0.571	0.205	1.28877		asRNA:CR44996	CG13998		Ac78C	-0.541	-0.354	0.87843		CCAP-R	CG13982		LSP1BETA	CG13282	CG13003	CG31300		CG34423	0.359	1.28254	3.941	15.3589	11.9754	2.656	6.30283	4.91435	Non-concordant		BHD	3.704	13.0321	3.796	13.8902	1.06585	3.669	12.7198	0.976032	Non-target
Acbp1	7.469	7.062	7.553	0.75419	1.05995		CG16713			Acbp1	7.272	7.297	0.982821		asRNA:CR45108	CG14187		Acbp1	8.231	8.142	1.06363		CCHa1-R	CG14053		NIMB4	CG13318	CG13124	CG31676		CG41378	4.33	20.1122	5.29	39.1245	1.94531	6.657	100.915	5.01761	Non-concordant		blw	10.213	1186.91	10.113	1107.43	0.933033	10.273	1237.32	1.04247	Non-target
Acbp6	1.039	-0.656	0.687	0.308855	0.783497		CG1674			Acbp6	0.518	-1	2.86394		asRNA:CR45126	CG14309		Acbp6	0.367	-0.307	1.59549		Cda5	CG14218		NIMB5	CG13403	CG13315	CG31826		CG42521	-0.551	0.682547	4.229	18.7524	27.4741	2.928	7.61055	11.1502	Non-concordant		bocks	5.815	56.2975	6.51	91.1392	1.61888	5.735	53.2607	0.946058	Non-target
ACC	5.895	5.3	5.63	0.662044	0.832199		CG16836			ACC	5.595	6.512	0.529609		asRNA:CR46104	CG14636		ACC	6.09	6.01	1.05702		CecA1	CG14464		NPC2G	CG14109	CG13321	CG31997		CG42562	-0.571	0.67315	0.737	1.66671	2.47598	2.366	5.1551	7.65817	Non-concordant		bol	1.812	3.51129	2.149	4.4352	1.26313	1.543	2.914	0.829895	Non-target
AcCoAS	5.608	5.385	5.297	0.856782	0.806083		CG16904			AcCoAS	6.504	6.161	1.26839		asRNA:CR46137	CG14834		AcCoAS	5.73	5.748	0.987601		CG10062	CG14642		NPLP2	CG14196	CG13506	CG32354		CG42854	-0.579	0.669428	0.994	1.9917	2.97523	1.514	2.85601	4.26634	Non-concordant		br	1.952	3.86911	3.36	10.2674	2.65369	2.246	4.74366	1.22603	Non-target
Acer	6.83	4.699	6.121	0.2283	0.611744		CG16926			Acer	6.195	5.949	1.18591		Atac1	CG15152		Acer	6.274	6.686	0.751581		CG10063	CG1503		SEND1	CG1468	CG13920	CG32444		CG42857	2.179	4.5284	3.608	12.1932	2.6926	6.406	84.8004	18.7264	Non-concordant		Brf	4.73	26.5382	4.828	28.4036	1.07029	4.731	26.5566	1.00069	Non-target
Acf	6.92	5.91	6.84	0.496546	0.946058		CG17127			Acf	7.29	6.891	1.31859		atilla	CG1561		Acf	6.463	7.523	0.479632		CG10126	CG15484		SKPC	CG15068	CG14132	CG34331		CG43630	-1	0.5	2.47	5.54044	11.0809	1.568	2.96493	5.92987	Non-concordant		brk	2.349	5.09471	2.813	7.02744	1.37936	2.647	6.26363	1.22944	Non-target
Achl	0.037	-0.22	0.007	0.836826	0.97942		CG17190			Achl	0.688	-0.259	1.92786		ATP8B	CG15800		Achl	-0.006	-0.867	1.8163		CG10208	CG15912		SODH-1	CG15096	CG14629	CG34445		CG4415	-0.324	0.798852	1.252	2.38171	2.98142	3.327	10.0352	12.562	Non-concordant		btsz	2.864	7.28031	4.324	20.0287	2.75108	2.857	7.24507	0.99516	Non-target
Ack	4.92	4.558	4.796	0.778085	0.91764		CG17549			Ack	5.221	5.253	0.978063		AttA	CG15890		Ack	4.923	5.225	0.811127		CG10226	CG16749		SPR	CG15293	CG14655	CG3699		CG4650	-1	0.5	0.65	1.56917	3.13834	1.499	2.82647	5.65293	Non-concordant		bys	7.06	133.436	7.352	163.37	1.22434	7.346	162.692	1.21926	Non-target
Ack-like	4.739	4.489	4.596	0.840896	0.905634		CG17919			Ack-like	5.406	5.24	1.12194		AttB	CG16798		Ack-like	4.713	5.082	0.774319		CG10359	CG17129		SR-CI	CG1674	CG14696	CG42807		CG4928	-0.234	0.850274	1.492	2.81279	3.30809	2.087	4.24864	4.99678	Non-concordant		Cad86C	1.936	3.82643	2.813	7.02744	1.83655	1.953	3.87179	1.01185	Non-target
Acn	6.632	6.5	6.667	0.912565	1.02456		CG18003			Acn	7.161	7.061	1.07177		AttC	CG16848		Acn	7.242	7.247	0.99654		CG10433	CG1764		TPS1	CG16836	CG14855	CG43112		CG5282	-1	0.5	-1	0.5	1	1.325	2.50533	5.01066	Non-concordant		Cad88C	2.686	6.43527	1.725	3.3058	0.513701	2.512	5.7041	0.886382	Non-target
Acox57D-d	5.646	4.906	5.144	0.598739	0.706127		CG18067			Acox57D-d	5.96	5.332	1.54542		ave	CG17119		Acox57D-d	5.164	5.839	0.626332		CG10479	CG17684		YELLOW-H	CG16904	CG14921	CG43897		CG5767	-1	0.5	-1	0.5	1	1.091	2.13022	4.26043	Non-concordant		CalpA	4.541	23.2797	5.403	42.3121	1.81756	4.673	25.5102	1.09581	Non-target
Acox57D-p	5.772	5.136	5.423	0.643495	0.785128		CG18628			Acox57D-p	6.202	5.431	1.70645		axed	CG17169		Acox57D-p	4.991	5.687	0.617281		CG10505	CG18088		ABD-A	CG17127	CG14961	CG44245		CG6362	-0.659	0.633317	4.449	21.8415	34.4875	1.403	2.64451	4.17565	Non-concordant		CalpC	4.308	19.8078	4.301	19.712	0.99516	4.128	17.4844	0.882703	Non-target
Acp26Ab	-1	0.315	-1	2.48802	1		CG2145			Acp26Ab	-0.4	-1	1.51572		bab2	CG17816		Acp26Ab	-1	-0.488	0.70125		CG10550	CG18343		ACT57B	CG17190	CG14964	CG45076		CG7409	-0.475	0.719467	0.237	1.17854	1.63807	1.699	3.24676	4.51273	Non-concordant		Camta	3.429	10.7704	3.392	10.4977	0.97468	3.32	9.98664	0.927231	Non-target
Acph-1	7.04	6.822	6.99	0.859756	0.965936		CG2233			Acph-1	7.33	7.095	1.17691		barr	CG17883		Acph-1	7.176	7.238	0.957935		CG10650	CG18536		ADGF-C	CG17549	CG14968	CG45078		CG9822	-1	0.5	-0.854	0.553249	1.1065	1.869	3.65279	7.30559	Non-concordant		Cap-D3	4.12	17.3878	4.038	16.427	0.944747	3.886	14.7844	0.850274	Non-target
Acsl	7.155	7.062	7.048	0.937571	0.928517		CG2254			Acsl	7.649	7.483	1.12194		bdl	CG18536		Acsl	7.252	7.401	0.901875		CG10864	CG18586		ALP4	CG18628	CG15083	CG4950		CG9897	-0.373	0.772175	5.073	33.6609	43.5923	2.404	5.29269	6.85426	Non-concordant		Cap-H2	3.843	14.3502	4.549	23.4091	1.63127	3.718	13.1592	0.917004	Non-target
Act42A	9.011	10.136	9.443	2.18102	1.3491		CG2736			Act42A	9.77	9.142	1.54542		Best3	CG2157		Act42A	10.033	9.071	1.94801		CG10916	CG18598		ASTA-R2	CG2145	CG15209	CG5023		Est-6	0.897	1.86219	1.609	3.0504	1.63807	4.188	18.2269	9.7879	Non-concordant		Caper	6.026	65.1639	6.034	65.5262	1.00556	5.864	58.2425	0.893785	Non-target
Act5C	11.02	10.754	10.927	0.831622	0.937571		CG30008			Act5C	10.931	11.079	0.902501		Bgb	CG30324		Act5C	11.252	11.091	1.11806		CG1092	CG2187		ATPSYNEPSILONL	CG30008	CG15211	CG5177		Fbp1	-1	0.5	-0.1	0.933033	1.86607	1.402	2.64268	5.28535	Non-concordant		Cdep	1.305	2.47084	2.474	5.55582	2.24856	1.602	3.03564	1.22859	Non-target
Actbeta	-0.936	-0.506	-0.883	1.34723	1.03742		CG30026			Actbeta	-0.289	-0.761	1.38703		Blimp-1	CG30383		Actbeta	-0.93	-1	1.04972		CG11155	CG2277		BEAT-IIIC	CG30026	CG15279	CG5376		Fie	-0.299	0.812816	1.283	2.43344	2.99385	1.939	3.8344	4.71743	Non-concordant		CG10011	2.963	7.79744	3.246	9.48732	1.21672	3.074	8.42105	1.07998	Non-target
ACXD	-0.244	0.349	1.36	1.50838	3.03985		CG30076			ACXD	0.791	-0.086	1.83655		bru3	CG31869		ACXD	0.381	0.031	1.27456		CG1136	CG2321		CAH1	CG31300	CG15347	CG5397		Frq2	-0.083	0.944092	1.201	2.29899	2.43513	2	4	4.23687	Non-concordant		CG10075	5.755	54.0042	5.463	44.109	0.816769	5.533	46.3019	0.857376	Non-target
Acyp2	6.203	6.427	6.434	1.16797	1.17365		CG30196			Acyp2	5.632	5.481	1.11034		bwa	CG32645		Acyp2	5.652	6.031	0.76897		CG11378	CG2556		CCHA2	CG31676	CG15531	CG5399		GstE10	-1	0.5	-0.501	0.706617	1.41323	1.808	3.50157	7.00313	Non-concordant		CG10283	4.281	19.4406	5.707	52.237	2.68701	4.379	20.807	1.07029	Non-target
Ada	4.21	4.496	4.691	1.21926	1.39571		CG31300			Ada	4.706	4.028	1.59992		by	CG32706		Ada	4.253	4.457	0.86814		CG11400	CG2765		CG11852	CG31826	CG1572	CG5597		Hesr	2.317	4.98295	3.668	12.711	2.55089	5.044	32.991	6.62077	Non-concordant		CG10344	5.503	45.349	5.106	34.4397	0.759436	5.465	44.1702	0.974004	Non-target
Ada1-1	-0.795	1.894	0.883	6.44866	3.19984		CG31445			Ada1-1	1.333	0.776	1.47121		Ca-alpha1D	CG32712		Ada1-1	-0.776	-1	1.16797		CG11409	CG30046		CG12477	CG31997	CG15784	CG5867		Hsp67Ba	0.684	1.60659	4.087	16.9945	10.578	3.504	11.3451	7.06162	Non-concordant		CG10353	4.482	22.3469	4.727	26.4831	1.18509	4.38	20.8215	0.93174	Non-target
Ada2b	7.284	6.84	7.072	0.735094	0.86334		CG31675			Ada2b	7.535	7.407	1.09278		Cad96Cb	CG32801		Ada2b	7.391	7.6	0.865137		CG11426	CG30334		CG12541	CG32354	CG1648	CG5910		Hsp67Bc	-0.58	0.668964	1.174	2.25636	3.37292	2.009	4.02503	6.01682	Non-concordant		CG10581	2.628	6.18168	3.239	9.44139	1.52732	2.685	6.43081	1.0403	Non-target
Ada3	5.401	5.004	5.226	0.759436	0.885768		CG31676			Ada3	5.48	5.377	1.074		Cadps	CG33099		Ada3	5.633	5.545	1.0629		CG11475	CG3036		CG13282	CG32444	CG16700	CG6910		IM1	-0.056	0.961927	0.846	1.79751	1.86865	2.602	6.07128	6.31157	Non-concordant		CG10660	1.934	3.82113	2.719	6.58416	1.72309	2.176	4.51899	1.18263	Non-target
AdamTS-A	2.806	3.67	3.332	1.82008	1.43993		CG31690			AdamTS-A	3.483	3.484	0.999307		CAH2	CG33946		AdamTS-A	3.885	3.159	1.65405		CG11619	CG3038		CG13318	CG34331	CG16743	CG7296		Jon25Bi	-1	0.5	-0.717	0.608361	1.21672	3.441	10.8604	21.7207	Non-concordant		CG10669	3.423	10.7257	3.368	10.3245	0.962594	3.37	10.3388	0.96393	Non-target
Adar	4.077	4.111	3.864	1.02385	0.862741		CG31826			Adar	4.412	4.08	1.25876		CAH5	CG33970		Adar	3.818	3.896	0.94737		CG11638	CG30414		CG13403	CG34445	CG16995	CG7443		Jon25Bii	-1	0.5	-1	0.5	1	2.371	5.173	10.346	Non-concordant		CG10927	4.2	18.3792	4.48	22.3159	1.21419	4.032	16.3589	0.890076	Non-target
Adck	5.579	4.86	5.29	0.607518	0.818469		CG3191			Adck	5.355	5.637	0.82245		capu	CG34002		Adck	5.197	5.38	0.880869		CG11893	CG30440		CG14109	CG3699	CG17026	CG7497		Jon25Biii	-1	0.5	-1	0.5	1	2.292	4.89735	9.79469	Non-concordant		CG10936	3.303	9.86966	2.68	6.40856	0.649319	3.147	8.85812	0.89751	Non-target
ADD1	5.79	5.265	5.588	0.694959	0.869345		CG31997			ADD1	6.317	5.948	1.29146		Cbp53E	CG34383		ADD1	6.133	6.272	0.908148		CG1208	CG31262		CG14196	CG42807	CG17032	CG8008		Jon65Aiii	-1	0.5	-0.72	0.607097	1.21419	3.196	9.16414	18.3283	Non-concordant		CG10948	4.911	30.0856	5.362	41.1266	1.36699	4.985	31.669	1.05263	Non-target
AdenoK	6.378	6.975	7.036	1.51257	1.57789		CG32354			AdenoK	6.58	6.691	0.925946		cbt	CG42237		AdenoK	6.541	6.533	1.00556		CG12105	CG31288		CG1468	CG43112	CG17278	CG8888		Jon65Aiv	-1	0.5	-0.609	0.655651	1.3113	3.718	13.1592	26.3184	Non-concordant		CG10958	2.091	4.26043	2.23	4.69134	1.10114	1.876	3.67056	0.861546	Non-target
Adf1	6.302	6.27	6.319	0.978063	1.01185		CG32444			Adf1	7.147	6.494	1.57243		CCHa1-R	CG4267		Adf1	6.23	6.438	0.865737		CG12200	CG31373		CG15068	CG43897	CG17560	CG9338		l(2)01289	0.832	1.78015	2.421	5.35542	3.00841	2.893	7.42813	4.17275	Non-concordant		CG11035	3.484	11.1889	3.419	10.696	0.955945	3.592	12.0587	1.07773	Non-target
Adgf-A2	-0.312	1.824	-0.28	4.39542	1.02243		CG32640			Adgf-A2	1.181	0.255	1.9		CCKLR-17D3	CG42747		Adgf-A2	1.092	-0.256	2.54559		CG12224	CG31436		CG15096	CG44245	CG17562	CG9372		lbm	0.901	1.86736	1.904	3.74249	2.00416	3.139	8.80913	4.71743	Non-concordant		CG11122	3.625	12.3377	3.181	9.06936	0.735094	3.696	12.9601	1.05044	Non-target
Adgf-D	-0.399	-0.287	-0.259	1.08073	1.10191		CG33494			Adgf-D	1.282	-1	4.86352		cDIP	CG42821		Adgf-D	-0.067	-0.659	1.50733		CG12355	CG31751		CG15293	CG45076	CG1894	CG9394		lncRNA:CR42767	-0.027	0.981459	1.292	2.44867	2.49493	2.232	4.69785	4.7866	Non-concordant		CG11168	3.579	11.9505	3.695	12.9511	1.08373	3.522	11.4876	0.961261	Non-target
Adh	-0.264	-0.301	-0.246	0.97468	1.01255		CG34054			Adh	-0.344	0.612	0.515484		CecA1	CG43218		Adh	1.97	1.377	1.50838		CG12493	CG31926		CG1674	CG45078	CG2064	CG9400		lncRNA:CR43960	-0.857	0.552099	0.082	1.05848	1.9172	1.79	3.45815	6.26363	Non-concordant		CG11257	4.012	16.1336	3.942	15.3695	0.952638	4.108	17.2437	1.06881	Non-target
Adi1	6.893	6.67	6.74	0.856782	0.899378		CG34166			Adi1	6.644	6.623	1.01466		CG10026	CG43248		Adi1	7.227	6.756	1.38607		CG12517	CG32243		CG16836	CG4950	CG30285	CG9691		lncRNA:CR44285	-1	0.5	2.574	5.95458	11.9092	1.116	2.16745	4.3349	Non-concordant		CG11275	3.012	8.06682	4.085	16.971	2.1038	3.022	8.12293	1.00696	Non-target
AdipoR	6.914	6.972	6.796	1.04102	0.921464		CG34291			AdipoR	6.904	6.688	1.16151		CG10126	CG43689		AdipoR	7.179	6.804	1.29684		CG12730	CG32485		CG16904	CG5023	CG30339	CG9743		lncRNA:CR44444	-0.132	0.912565	0.257	1.19499	1.30949	2.596	6.04608	6.62537	Non-concordant		CG11360	4.072	16.8188	4.555	23.5067	1.39765	4.029	16.3249	0.970634	Non-target
Adk1	4.445	4.939	4.682	1.40834	1.17854		CG34331			Adk1	5.063	4.321	1.67249		CG10132	CG43740		Adk1	4.713	4.674	1.0274		CG12851	CG32809		CG17127	CG5177	CG30345	CPR67B		lncRNA:CR44608	-1	0.5	0.628	1.54542	3.09084	1.41	2.65737	5.31474	Non-concordant		CG11593	6.01	64.4452	5.674	51.0557	0.792235	5.788	55.2537	0.857376	Non-target
Adk2	8.213	8.443	8.533	1.17283	1.24833		CG34437			Adk2	8.524	8.632	0.927873		CG10139	CG43886		Adk2	7.836	8.265	0.742776		CG12926	CG33062		CG17190	CG5376	CG3091	CYP12A4		lncRNA:CR45615	0.243	1.18345	1.583	2.99592	2.53151	2.478	5.57125	4.70763	Non-concordant		CG11594	1.864	3.64016	0.708	1.63354	0.448755	2.102	4.29304	1.17936	Non-target
Adk3	5.573	6.847	5.981	2.41831	1.32685		CG34445			Adk3	5.843	5.672	1.12584		CG10226	CG5096		Adk3	6.246	5.502	1.67481		CG1299	CG33941		CG17549	CG5397	CG3097	CYP318A1		Lsp1gamma	-0.659	0.633317	0.161	1.11806	1.76541	1.782	3.43903	5.43018	Non-concordant		CG11597	1.851	3.6075	2.241	4.72725	1.31039	1.973	3.92584	1.08824	Non-target
AdoR	0.029	1.341	2.027	2.48285	3.99446		CG34446			AdoR	1.133	0.024	2.15696		CG10307	CG5326		AdoR	0.385	-0.685	2.09943		CG13003	CG3397		CG18628	CG5399	CG31313	CYP4G1		Mlp60A	3.518	11.4557	5.328	40.1687	3.50642	5.917	60.4219	5.27437	Non-concordant		CG11601	5.208	36.9627	5.068	33.5444	0.907519	5.334	40.3361	1.09126	Non-target
adp	5.475	5.076	5.171	0.758384	0.810003		CG3699			adp	5.583	5.4	1.13524		CG10311	CG5644		adp	5.655	5.69	0.976032		CG13124	CG34057		CG2145	CG5597	CG32091	CYP4G15		MtnE	-0.648	0.638164	-0.792	0.577543	0.905006	1.421	2.67771	4.19596	Non-concordant		CG11892	3.204	9.2151	3.898	14.9078	1.61776	3.298	9.83551	1.06733	Non-target
AdSS	7.643	7.808	7.615	1.12117	0.980779		CG40486			AdSS	8.119	7.736	1.30405		CG10359	CG6409		AdSS	7.356	7.571	0.861546		CG13297	CG3788		CG30008	CG5867	CG32407	DANY		nAChRbeta3	-0.851	0.5544	1.106	2.15248	3.88254	2.03	4.08405	7.36661	Non-concordant		CG12025	5.963	62.3795	5.767	54.4553	0.872968	5.786	55.1772	0.88454	Non-target
Aduk	4.945	4.737	4.945	0.865737	1		CG4115			Aduk	5.371	5.226	1.10573		CG10361	CG7565		Aduk	5.625	5.373	1.19086		CG13306	CG40006		CG30026	CG5910	CG32687	EBPIII		NimB1	-1	0.5	-0.212	0.86334	1.72668	2.036	4.10107	8.20214	Non-concordant		CG12116	3.22	9.31787	2.561	5.90117	0.633317	2.971	7.8408	0.841479	Non-target
Ady43A	4.409	4.253	4.253	0.89751	0.89751		CG42369			Ady43A	3.612	3.841	0.853226		CG10433	CG7675		Ady43A	5.411	6.144	0.601652		CG13309	CG40178		CG31300	CG6910	CG32813	ELOF		Obp18a	-1	0.5	0.722	1.64947	3.29893	1.261	2.39662	4.79324	Non-concordant		CG12118	5.42	42.8137	5.137	35.1877	0.82188	5.398	42.1658	0.984866	Non-target
Aef1	7.179	6.458	7.118	0.606677	0.958599		CG42450			Aef1	7.481	7.594	0.924663		CG10479	CG8136		Aef1	7.416	7.681	0.832199		CG13314	CG40498		CG31676	CG7296	CG33080	FAD2		Obp57c	-0.622	0.64977	-0.119	0.920826	1.41716	1.772	3.41527	5.25613	Non-concordant		CG12129	7.222	149.293	6.694	103.537	0.693515	7.061	133.528	0.894405	Non-target
aft	5.908	5.625	5.953	0.82188	1.03168		CG42492			aft	6.378	5.962	1.33422		CG10483	CG8184		aft	6.183	6.08	1.074		CG13315	CG42324		CG31826	CG7443	CG33120	FRM		Pebp1	-0.669	0.628942	0.293	1.22519	1.94801	1.754	3.37292	5.36285	Non-concordant		CG12182	3.345	10.1612	3.494	11.2668	1.1088	3.543	11.656	1.14711	Non-target
Afti	5.343	4.952	5.057	0.762601	0.820173		CG42711			Afti	5.52	5.732	0.86334		CG10505	CG8303		Afti	5.846	5.771	1.05336		CG13321	CG42445		CG31997	CG7497	CG33267	GASP		Prm	3.355	10.2319	5.05	33.1285	3.23777	5.852	57.76	5.6451	Non-concordant		CG12206	2.291	4.89395	2.536	5.79979	1.18509	2.59	6.02099	1.23029	Non-target
AGBE	7.089	6.136	6.901	0.516557	0.877822		CG42807			AGBE	7.02	6.993	1.01889		CG10513	CG8646		AGBE	6.607	7.003	0.759962		CG13323	CG4267		CG32354	CG8008	CG33521	GLT		prom	-1	0.5	-1	0.5	1	1.36	2.56685	5.1337	Non-concordant		CG12241	5.114	34.6312	5.033	32.7404	0.945402	5.059	33.3358	0.962594	Non-target
AgmNAT	3.431	3.488	3.756	1.0403	1.25266		CG43090			AgmNAT	3.417	2.218	2.2958		CG10514	CG8800		AgmNAT	2.404	3.024	0.650671		CG13506	CG42751		CG32444	CG8888	CG34112	HML		Rcd-1r	-0.01	0.993092	2.659	6.31595	6.35988	2.759	6.76927	6.81635	Non-concordant		CG12290	2.092	4.26339	5.142	35.3099	8.28212	2.395	5.25977	1.23371	Non-target
ago	7.338	6.571	7.152	0.587638	0.87904		CG43112			ago	7.232	7.353	0.91955		CG10550	CG9380		ago	7.151	7.648	0.708579		CG13516	CG43074		CG34331	CG9338	CG34134	IM2		rdgC	-0.912	0.531448	-0.95	0.517632	0.974004	1.235	2.35381	4.42906	Non-concordant		CG12512	4.541	23.2797	4.754	26.9834	1.1591	4.67	25.4572	1.09354	Non-target
AGO1	6.172	6.201	6.228	1.0203	1.03958		CG43402			AGO1	6.725	6.818	0.937571		CG10553	CG9427		AGO1	6.826	6.847	0.985549		CG13540	CG43295		CG34445	CG9372	CG34194	IM33		Ser6	-1	0.5	-1	0.5	1	1.149	2.2176	4.4352	Non-concordant		CG12581	3.496	11.2824	4.552	23.4579	2.07916	3.515	11.432	1.01326	Non-target
AGO2	7.112	7.821	7.136	1.63467	1.01677		CG43729			AGO2	8.086	7.481	1.52098		CG10559	CG9449		AGO2	7.708	7.538	1.12506		CG13813	CG4408		CG3699	CG9394	CG34288	IM4		SLC22A	-0.786	0.57995	0.204	1.15189	1.98618	1.345	2.5403	4.38021	Non-concordant		CG12713	4.655	25.1939	4.74	26.7228	1.06069	4.38	20.8215	0.82645	Non-target
AGO3	7.291	7.005	6.94	0.820173	0.78404		CG43897			AGO3	7.604	7.237	1.28967		CG10560	CG9747		AGO3	6.222	7.381	0.447823		CG13894	CG44102		CG42807	CG9400	CG34434	LECTIN-24DB		ssp7	-0.069	0.953299	2.272	4.82992	5.06654	2.026	4.07274	4.27226	Non-concordant		CG12769	2.938	7.66348	2.83	7.11074	0.927873	2.81	7.01285	0.915099	Non-target
Agpat1	3.816	2.633	2.89	0.440435	0.526316		CG44008			Agpat1	4.454	3.883	1.48555		CG10562	Cln3		Agpat1	3.661	4.285	0.648869		CG13905	CG4452		CG43112	CG9691	CG3603	LECTIN-28C		tnc	-0.179	0.883315	0.767	1.70173	1.92652	1.866	3.64521	4.12673	Non-concordant		CG12825	2.167	4.49089	2.197	4.58525	1.02101	2.116	4.3349	0.965267	Non-target
Agpat2	6.55	5.873	6.114	0.625465	0.739181		CG44245			Agpat2	5.97	5.98	0.993092		CG10621	comm2		Agpat2	6.156	6.324	0.890076		CG13920	CG4476		CG43897	CG9743	CG3746	LSP2		Tpc2	-0.267	0.831046	0.942	1.92119	2.31177	1.837	3.57266	4.299	Non-concordant		CG12947	2.329	5.02457	2.155	4.45369	0.886382	2.557	5.88483	1.17121	Non-target
Agpat3	6.343	6.42	6.114	1.05482	0.853226		CG45076			Agpat3	6.274	6.385	0.925946		CG10654	Cp7Fb		Agpat3	6.212	6.182	1.02101		CG13954	CG45544		CG44245	CPR67B	CG3987	MF		w	-0.489	0.712519	0.828	1.77522	2.49147	6.276	77.4933	108.76	Non-concordant		CG12991	2.94	7.67411	3.435	10.8153	1.40932	3.123	8.71198	1.13524	Non-target
Agpat4	6.105	5.63	5.818	0.719467	0.819605		CG45078			Agpat4	6.657	6.528	1.09354		CG10680	Cp7Fc		Agpat4	5.806	5.96	0.898755		CG14079	CG4752		CG45076	CYP12A4	CG4213	MHC		y	-1	0.5	0.278	1.21251	2.42503	1.329	2.51228	5.02457	Non-concordant		CG13012	1.19	2.28153	1.062	2.08782	0.915099	1.251	2.38006	1.04319	Non-target
agt	4.891	5.446	4.337	1.46917	0.681129		CG4950			agt	5.182	4.299	1.84421		CG10799	Cpr30B		agt	5.445	4.936	1.42306		CG14132	CG4842		CG45078	CYP318A1	CG4269	MLC1		Zip89B	0.995	1.99308	2.764	6.79277	3.40818	3.139	8.80913	4.41986	Non-concordant		CG1307	7.148	141.828	6.548	93.5717	0.659754	7.059	133.343	0.940174	Non-target
Ahcy	8.29	8.234	8.477	0.961927	1.13839		CG5023			Ahcy	8.157	8.48	0.799406		CG1092	CrebA		Ahcy	7.804	8.173	0.774319		CG14221	CG4860		CG4950	CYP4G1	CG42704	MLC2													CG13151	3.756	13.5104	3.346	10.1683	0.752623	3.638	12.4494	0.921464	Non-target
AhcyL1	6.709	6.797	6.68	1.0629	0.980099		CG5162			AhcyL1	6.902	6.958	0.961927		CG1113	CRMP		AhcyL1	7.225	6.906	1.24747		CG14227	CG4896		CG5023	CYP4G15	CG42846	MLP84B													CG13204	2.342	5.07005	2.751	6.73184	1.32777	2.328	5.02109	0.990343	Non-target
AhcyL2	1.105	1.44	0.747	1.26138	0.780245		CG5177			AhcyL2	1.619	0.884	1.6644		CG11155	Cyp12d1-p		AhcyL2	0.083	0.138	0.962594		CG14245	CG5144		CG5177	DANY	CG43647	MP20													CG13562	1.236	2.35545	0.971	1.9602	0.832199	1.327	2.5088	1.06511	Non-target
AIF	7.005	6.552	7.025	0.730522	1.01396		CG5376			AIF	7.174	7.14	1.02385		CG11164	Cyp6g2		AIF	7.233	7.208	1.01748		CG14292	CG5568		CG5376	EBPIII	CG44085	MTNA													CG13604	3.71	13.0864	3.87	14.6213	1.11729	3.417	10.6812	0.816203	Non-target
AIMP1	6.551	6.526	6.86	0.982821	1.23885		CG5397			AIMP1	6.713	6.634	1.05629		CG11226	Damm		AIMP1	6.943	6.56	1.30405		CG14298	CG6785		CG5397	ELOF	CG44250	NEUROCHONDRIN													CG13689	3.679	12.8082	3.604	12.1594	0.949342	3.593	12.067	0.942131	Non-target
AIMP2	7.167	7.175	7.363	1.00556	1.14552		CG5399			AIMP2	7.07	7.001	1.04899		CG11241	dao		AIMP2	6.831	6.862	0.978742		CG14314	CG7322		CG5399	FAD2	CG44251	NIMC1													CG13796	1.814	3.51616	1.736	3.3311	0.94737	1.781	3.43664	0.977386	Non-target
AIMP3	6.796	6.983	7.01	1.13839	1.1599		CG5597			AIMP3	6.758	6.704	1.03814		CG11400	dati		AIMP3	6.859	6.817	1.02954		CG14566	CG7460		CG5597	FRM	CG44325	NIMC4													CG13807	5.672	50.985	5.648	50.1438	0.983502	5.812	56.1806	1.10191	Non-target
Ak6	6.424	7.289	7.045	1.82134	1.53794		CG5687			Ak6	6.382	6.567	0.879649		CG11403	2020-12-01		Ak6	6.917	6.887	1.02101		CG14628	CG7695		CG5867	GASP	CG4757	NINAD													CG13896	4.081	16.924	4.426	21.4961	1.27015	3.883	14.7536	0.871758	Non-target
Akap200	7.88	8.093	7.843	1.1591	0.97468		CG5867			Akap200	8.466	8.223	1.18345		CG11407	Dhc98D		Akap200	8.561	8.516	1.03168		CG14629	CG7900		CG5910	GLT	CG5001	NRM													CG13919	4.892	29.692	5.05	33.1285	1.11574	4.637	24.8815	0.837987	Non-target
akirin	8.943	8.83	8.744	0.924663	0.871154		CG5910			akirin	9.098	9.142	0.969962		CG11447	DptB		akirin	9.008	9.14	0.912565		CG14655	CG8066		CG6910	HML	CG5171	NTR													CG14174	4.175	18.0634	4.456	21.9477	1.21504	4.183	18.1639	1.00556	Non-target
Akt1	6.265	6.065	6.238	0.870551	0.981459		CG6503			Akt1	6.792	6.783	1.00626		CG11453	drd		Akt1	6.762	6.808	0.968618		CG14687	CG8080		CG7296	IM2	CG5381	OBP99C													CG1434	4.125	17.4481	4.189	18.2396	1.04536	3.965	15.6165	0.895025	Non-target
Aladin	6.073	5.891	6.041	0.88148	0.978063		CG6910			Aladin	6.066	5.982	1.05995		CG11560	Dtg		Aladin	6.052	6.191	0.908148		CG14692	CG8097		CG7443	IM33	CG5455	PHK-3													CG14401	2.507	5.68437	2.751	6.73184	1.18427	2.669	6.35988	1.11884	Non-target
AlaRS	7.704	7.906	7.705	1.15029	1.00069		CG7296			AlaRS	7.838	7.871	0.977386		CG11619	Eip74EF		AlaRS	7.786	7.726	1.04247		CG14696	CG8301		CG7497	IM4	CG5612	PIO													CG14410	1.701	3.25126	3.068	8.3861	2.57934	1.726	3.30809	1.01748	Non-target
AlaRS-m	5.103	4.692	4.952	0.752102	0.900626		CG7443			AlaRS-m	5.076	5.139	0.957271		CG11655	Eip78C		AlaRS-m	4.992	5.114	0.918913		CG14778	CG8420		CG8008	LECTIN-24DB	CG5783	PPN													CG14502	1.812	3.51129	1.779	3.43188	0.977386	2.081	4.231	1.20497	Non-target
Alas	5.872	5.725	5.692	0.903127	0.882703		CG7497			Alas	6.79	6.14	1.56917		CG11658	ELOVL		Alas	6.147	6.015	1.09581		CG14855	CG8526		CG8888	LECTIN-28C	CG5810	PPO1													CG14624	1.607	3.04618	0.558	1.47223	0.483303	1.653	3.14487	1.0324	Non-target
alc	6.122	6.245	6.568	1.089	1.36226		CG8008			alc	6.205	6.107	1.07029		CG11791	Eogt		alc	6.266	6.168	1.07029		CG14864	CG8539		CG9338	LSP2	CG5849	PPO2													CG14646	5.316	39.836	5.231	37.5567	0.942785	5.167	35.9271	0.901875	Non-target
Ald1	7.413	7.116	7.518	0.813943	1.07549		CG8012			Ald1	7.462	7.448	1.00975		CG11893	fa2h		Ald1	6.662	7.511	0.555169		CG14868	CG9119		CG9372	MF	CG5853	PXN													CG14785	1.347	2.54383	1.919	3.78161	1.48658	1.34	2.53151	0.99516	Non-target
Aldh	9.127	8.677	8.62	0.732043	0.703684		CG8888			Aldh	8.85	8.62	1.17283		CG11951	Faa		Aldh	7.849	8.094	0.843816		CG14879	CG9265		CG9394	MHC	CG5955	RPL22-LIKE													CG14860	3.687	12.8795	3.975	15.7251	1.22095	3.872	14.6416	1.13682	Non-target
Aldh-III	5.407	5.403	5.448	0.997231	1.02883		CG9090			Aldh-III	5.906	5.461	1.36131		CG12065	FASN1		Aldh-III	5.413	5.498	0.942785		CG14921	CG9684		CG9400	MLC1	CG5958	RPS10A													CG14906	4.582	23.9508	5.138	35.2121	1.47019	4.586	24.0173	1.00278	Non-target
Aldh7A1	0.675	1.813	1.717	2.20076	2.05908		CG9338			Aldh7A1	2.601	1.023	2.98556		CG12071	Fcp3C		Aldh7A1	1.628	1.54	1.0629		CG14932	Cht10		CG9691	MLC2	CG6006	SMYDA-9													CG1492	3.68	12.8171	3.053	8.29936	0.647521	3.429	10.7704	0.840314	Non-target
Alg-2	7.019	7.449	7.337	1.34723	1.2466		CG9360			Alg-2	6.221	6.305	0.943438		CG1208	GABA-B-R3		Alg-2	6.867	6.787	1.05702		CG14961	Cht2		CG9743	MLP84B	CG6012	SNMP1													CG14945	1.145	2.21146	1.033	2.04627	0.925304	1.317	2.49147	1.12662	Non-target
Alg1	6.202	6.128	6.352	0.95	1.10957		CG9372			Alg1	6.698	6.228	1.38511		CG1213	Hexo2		Alg1	6.605	6.416	1.13997		CG14964	cnn		CPR67B	MP20	CG6055	TDC1													CG14995	4.016	16.1784	3.898	14.9078	0.921464	3.703	13.0231	0.804966	Non-target
Alg10	5.323	4.881	5.063	0.736113	0.835088		CG9394			Alg10	5.54	5.214	1.25353		CG12177	Hr4		Alg10	5.187	5.161	1.01819		CG14968	comt		CYP12A4	MTNA	CG6225	TEP4													CG15084	4.279	19.4137	4.189	18.2396	0.939523	4.3	19.6983	1.01466	Non-target
Alg11	6.07	6.099	6.283	1.0203	1.1591		CG9400			Alg11	6.199	6.256	0.961261		CG12268	inaF-D		Alg11	6.342	6.119	1.16716		CG15005	Ctf4		CYP318A1	NEUROCHONDRIN	CG6231	TFIIA-S-2													CG15118	6.061	66.7641	5.911	60.1711	0.90125	5.878	58.8104	0.880869	Non-target
Alg14	4.324	4.409	4.21	1.06069	0.924023		CG9691			Alg14	4.586	4.574	1.00835		CG12355	Ir7c		Alg14	4.423	4.545	0.918913		CG15083	cu		CYP4G1	NIMC1	CG6357	TM2													CG15210	4.15	17.7531	4.198	18.3537	1.03383	3.965	15.6165	0.879649	Non-target
Alg2	5.665	5.35	5.509	0.803851	0.89751		CG9743			Alg2	5.744	5.769	0.982821		CG12517	kirre		Alg2	5.232	5.464	0.851454		CG15097	cutlet		CYP4G15	NIMC4	CG6830	TPNC73F													CG15343	1.524	2.87587	1.814	3.51616	1.22264	1.477	2.78369	0.967947	Non-target
Alg3	5.382	5.067	5.283	0.803851	0.93368		ckd			Alg3	5.033	5.271	0.84792		CG12520	kis		Alg3	4.907	5.144	0.848508		CG15142	CycE		DANY	NINAD	CG6867	TRPGAMMA													CG15382	1.619	3.07162	2.161	4.47225	1.45599	1.83	3.55537	1.15749	Non-target
Alg9	6.631	6.047	6.32	0.667112	0.806083		Clect27			Alg9	6.703	6.601	1.07326		CG12698	LanA		Alg9	6.672	6.632	1.02811		CG15152	Cyp12c1		EBPIII	NRM	CG7378	TSP29FB													CG15642	1.048	2.06766	0.679	1.60103	0.774319	1.245	2.37019	1.14631	Non-target
Alh	5.101	4.434	4.891	0.629815	0.864537		Cpr67B			Alh	5.644	5.422	1.16635		CG12730	lectin-33A		Alh	5.158	5.61	0.731029		CG15209	Cyp311a1		ELOF	NTR	CG7470	TWDLBETA													CG15673	3.067	8.38029	3.626	12.3462	1.47325	2.834	7.13048	0.850864	Non-target
alien	6.436	6.519	6.665	1.05922	1.17202		CR31781			alien	6.458	6.345	1.08147		CG12768	lncRNA:CR33218		alien	6.759	6.551	1.15509		CG15211	Cys		FAD2	OBP99C	CG7910	UNC-89													CG15717	3.857	14.4901	3.372	10.3532	0.714497	3.734	13.306	0.918276	Non-target
ALiX	6.387	6.426	6.315	1.0274	0.951318		CR40469			ALiX	6.679	6.353	1.25353		CG12868	lncRNA:CR34046		ALiX	6.444	6.249	1.14472		CG15279	Dab		FRM	PHK-3	CG7990	UP													CG15739	2.391	5.24521	3.551	11.7208	2.23457	2.169	4.49712	0.857376	Non-target
Alk	-0.904	-0.711	-0.501	1.14314	1.32225		CR43250			Alk	-0.659	-1	1.26663		CG12880	lncRNA:CR43146		Alk	-0.797	-0.968	1.12584		CG15347	dao		GASP	PIO	CG8547	VMAT													CG15747	4.608	24.3863	4.28	19.4271	0.79664	4.606	24.3525	0.998615	Non-target
AlkB	5.37	5.53	4.996	1.11729	0.77164		Cyp12a4			AlkB	5.35	5.006	1.26927		CG12910	lncRNA:CR43643		AlkB	4.856	5.578	0.606256		CG15394	dhd		GLT	PPN	CG8586	WAT													CG15861	2.421	5.35542	2.833	7.12554	1.33053	2.265	4.80654	0.89751	Non-target
Alp12	2.003	2.244	2.462	1.18181	1.37459		Cyp309a2			Alp12	2.548	1.365	2.27048		CG12992	lncRNA:CR43834		Alp12	2.35	2.223	1.09202		CG15531	DIP-lambda		HML	PPO1	CG8620	WUPA													CG15879	2.118	4.34092	1.808	3.50157	0.806642	1.877	3.6731	0.846159	Non-target
alph	7.553	7.596	7.434	1.03025	0.920826		Cyp313b1			alph	7.521	7.644	0.918276		CG13003	lncRNA:CR44057		alph	7.327	7.902	0.671286		CG15544	dlt		IM2	PPO2	CG8745	ZASP66													CG1622	6.909	120.176	6.479	89.2017	0.742262	6.892	118.768	0.988286	Non-target
alpha-Cat	7.288	7.279	7.325	0.993781	1.02598		Cyp318a1			alpha-Cat	7.482	7.102	1.30134		CG13068	lncRNA:CR44092		alpha-Cat	7.514	7.467	1.03311		CG1561	DnaJ-1		IM33	PXN	CG8852	ZORMIN													CG1647	4.567	23.703	4.225	18.7004	0.788947	4.53	23.1029	0.97468	Non-target
alpha-Est1	5.739	5.172	4.515	0.675019	0.428094		Cyp4g1			alpha-Est1	6.236	5.533	1.62789		CG13085	lncRNA:CR44230		alpha-Est1	4.051	5.187	0.455019		CG15611	Dscam4		IM4	RPL22-LIKE	CG9297														CG16791	1.984	3.95588	2.964	7.80284	1.97247	2.037	4.10391	1.03742	Non-target
alpha-Est10	3.778	4.187	3.795	1.32777	1.01185		Cyp4g15			alpha-Est10	4.163	3.921	1.18263		CG13086	lncRNA:CR44318		alpha-Est10	4.418	3.412	2.00834		CG15628	Duox		LECTIN-24DB	RPS10A	CG9314														CG16863	2.789	6.91151	1.999	3.99723	0.578344	2.481	5.58284	0.807761	Non-target
alpha-Est2	-0.107	1.226	0.29	2.51926	1.31677		dany			alpha-Est2	1.519	-0.45	3.91497		CG13091	lncRNA:CR44366		alpha-Est2	0.245	-0.413	1.57789		CG1572	dup		LECTIN-28C	SMYDA-9	CG9336														CG17121	2.846	7.19004	2.417	5.34059	0.742776	2.971	7.8408	1.09051	Non-target
alpha-Est3	5.169	4.755	4.66	0.75054	0.702709		daw			alpha-Est3	4.888	4.693	1.14472		CG13101	lncRNA:CR44589		alpha-Est3	4.409	4.671	0.833931		CG15772	E23		LSP2	SNMP1	CG9458														CG17162	0.857	1.81127	0.599	1.51467	0.836246	1.078	2.11111	1.16554	Non-target
alpha-Est4	1.085	1.883	0.722	1.73869	0.777546		Dbi			alpha-Est4	1.561	0.095	2.76255		CG13116	lncRNA:CR44707		alpha-Est4	1.348	0.627	1.64832		CG15784	Esyt2		MF	TDC1	CG9626														CG17167	2.155	4.45369	1.676	3.19541	0.717475	2.138	4.40151	0.988286	Non-target
alpha-Est5	4.871	5.484	5.203	1.52944	1.25876		Def			alpha-Est5	5.364	5.303	1.04319		CG13117	lncRNA:CR44816		alpha-Est5	3.974	5.09	0.461371		CG1648	Fatp3		MHC	TEP4	CG9760														CG17230	3.574	11.9092	3.169	8.99423	0.755236	3.325	10.0213	0.841479	Non-target
alpha-Est7	2.173	3.042	2.688	1.8264	1.42899		Drs			alpha-Est7	3.345	3.493	0.902501		CG13124	lncRNA:CR45269		alpha-Est7	2.518	1.886	1.54971		CG16700	fbp		MLC1	TFIIA-S-2	CHKOV1														CG17271	6.785	110.278	6.473	88.8315	0.805524	6.807	111.972	1.01537	Non-target
alpha-Man-Ia	4.919	4.607	4.572	0.805524	0.786217		EbpIII			alpha-Man-Ia	5.263	4.815	1.36415		CG13315	lncRNA:CR45409		alpha-Man-Ia	4.696	5.004	0.807761		CG16743	fuss		MLC2	TM2	CHKOV2														CG17544	3.976	15.736	5.118	34.7273	2.20687	3.705	13.0412	0.828745	Non-target
alpha-Man-Ib	6.486	6.253	6.566	0.850864	1.05702		eloF			alpha-Man-Ib	6.628	6.793	0.891929		CG13321	lncRNA:CR45454		alpha-Man-Ib	6.975	6.805	1.12506		CG16995	Gabat		MLP84B	TPNC73F	CNGB														CG17600	4.078	16.8889	3.423	10.7257	0.635075	3.981	15.7907	0.934975	Non-target
alpha-Man-IIa	5.296	4.742	5.104	0.681129	0.875391		Fad2			alpha-Man-IIa	5.82	5.511	1.23885		CG13360	lncRNA:CR45640		alpha-Man-IIa	5.664	5.553	1.07998		CG17026	gd		MP20	TRPGAMMA	CPR49AE														CG17646	3.33	10.0561	3.504	11.3451	1.12818	3.13	8.75435	0.870551	Non-target
alpha-Man-IIb	5.482	4.868	5.307	0.653383	0.885768		Fbp2			alpha-Man-IIb	6.023	5.642	1.30224		CG13455	lncRNA:CR45646		alpha-Man-IIb	5.581	6.003	0.746389		CG17032	GILT2		MTNA	TSP29FB	CPR78E														CG17658	4.193	18.2902	3.87	14.6213	0.799406	4.129	17.4966	0.956608	Non-target
alpha-PheRS	7.06	6.983	7.177	0.948027	1.08448		fit			alpha-PheRS	6.962	7.15	0.877822		CG13506	lncRNA:CR45833		alpha-PheRS	7.488	7.104	1.30495		CG17124	GILT3		NEUROCHONDRIN	TWDLBETA	CRY														CG17672	2.167	4.49089	2.091	4.26043	0.948684	2.475	5.55967	1.23799	Non-target
alpha-Spec	5.324	6.278	5.521	1.93724	1.14631		frm			alpha-Spec	5.74	5.793	0.96393		CG13561	mask		alpha-Spec	6.004	5.819	1.13682		CG17224	GstZ1		NIMC1	UNC-89	CYP12A5														CG17786	2.208	4.62034	1.452	2.73587	0.592136	1.894	3.71664	0.804408	Non-target
alpha4GT1	6.194	5.674	5.886	0.697372	0.807761		Gasp			alpha4GT1	6.259	5.975	1.21757		CG13631	mGluR		alpha4GT1	6.122	6.184	0.957935		CG17249	Hcs		NIMC4	UP	CYP28A5														CG17801	3.472	11.0962	3.56	11.7942	1.0629	3.219	9.31141	0.83915	Non-target
alphaCOP	6.328	6.406	6.499	1.05555	1.12584		Glt			alphaCOP	6.582	6.875	0.816203		CG13658	mid		alphaCOP	6.833	6.656	1.13053		CG17278	hfp		NINAD	VMAT	CYP6D4														CG17931	2.725	6.6116	2.768	6.81163	1.03025	2.825	7.08614	1.07177	Non-target
alphaSnap	6.661	6.963	6.663	1.23285	1.00139		Hf			alphaSnap	6.717	6.482	1.17691		CG13659	mir-2a-2		alphaSnap	6.95	6.678	1.20748		CG17560	Hsp26		NRM	WAT	CYP9F2														CG18011	3.905	14.9804	3.842	14.3403	0.957271	3.68	12.8171	0.855595	Non-target
alphaTub67C	9.697	8.686	9.428	0.496202	0.829895		Hml			alphaTub67C	9.429	9.486	0.961261		CG13795	mir-4965		alphaTub67C	8.93	9.476	0.684916		CG17562	Hsp68		NTR	WUPA	CYT-B5-R														CG18094	4.111	17.2796	4.522	22.9751	1.32961	3.969	15.6599	0.906262	Non-target
alphaTub84B	10.828	10.754	11.132	0.95	1.23456		IM2			alphaTub84B	10.759	11.001	0.845572		CG13868	mthl9		alphaTub84B	10.689	10.746	0.961261		CG17650	Hsp70Ba		OBP99C	ZASP66	DIF														CG1814	4.438	21.6756	4.584	23.984	1.1065	4.369	20.6633	0.953299	Non-target
alphaTub84D	7.33	7.616	7.662	1.21926	1.25876		IM3			alphaTub84D	7.689	7.871	0.88148		CG13875	ndl		alphaTub84D	7.687	7.599	1.0629		CG17716	Hsp70Bb		PHK-3	ZORMIN	DIP-EPSILON														CG18262	3.908	15.0115	3.458	10.9891	0.732043	3.71	13.0864	0.871758	Non-target
Alr	5.209	5.938	5.271	1.65749	1.04391		IM33			Alr	6.004	5.344	1.58008		CG13877	nemy		Alr	5.684	5.345	1.26488		CG17760	Hsp70Bc		PIO		DISCO-R														CG18268	2.776	6.84951	1.411	2.65921	0.388234	2.561	5.90117	0.861546	Non-target
Als2	5.366	5.001	5.232	0.776469	0.911301		IM4			Als2	5.485	5.739	0.838568		CG13912	neo		Als2	5.68	5.803	0.918276		CG17803	Hus1-like		PPN		DND														CG1827	3.241	9.45449	3.777	13.7085	1.44995	3.071	8.40356	0.888843	Non-target
alt	7.649	7.234	7.423	0.750019	0.855002		Ir76a			alt	7.594	7.888	0.815637		CG13920	Obp19c		alt	8.145	8.157	0.991717		CG17816	Idgf2		PPO1		DRAT														CG18473	1.132	2.19162	1.025	2.03496	0.928517	1.385	2.61172	1.19168	Non-target
aly	-0.898	0.385	-0.731	2.43344	1.12272		Karl			aly	0.101	-1	2.14503		CG13982	Os-C		aly	-0.784	-0.75	0.976709		CG17839	Ipod		PPO2		DRIP														CG18764	3.801	13.9385	3.866	14.5808	1.04608	3.984	15.8235	1.13524	Non-target
Amacr	5.049	5.309	5.006	1.19748	0.970634		lectin-24Db			Amacr	5.178	5.356	0.883928		CG14074	Osi2		Amacr	4.752	4.912	0.895025		CG18131	jtb		PXN		DRO														CG1998	2.174	4.51273	4.764	27.1711	6.02099	2.406	5.30003	1.17446	Non-target
amd	5.085	2.779	3.66	0.20222	0.372419		lectin-28C			amd	2.61	4.065	0.364755		CG14132	otk2		amd	4.406	4.586	0.882703		CG18304	Klp61F		RPL22-LIKE		E(SPL)M3-HLH														CG2006	2.974	7.85712	2.948	7.71679	0.98214	3.03	8.1681	1.03958	Non-target
AMPdeam	5.733	5.887	5.59	1.11265	0.905634		Lsp1beta			AMPdeam	6.559	6.127	1.3491		CG14182	pelo		AMPdeam	5.813	5.76	1.03742		CG18367	l(2)gl		RPS10A		E(SPL)MALPHA-BFM														CG2017	3.773	13.6706	5.102	34.3443	2.51228	3.851	14.43	1.05555	Non-target
Amph	5.838	6.332	6.306	1.40834	1.38319		Lsp2			Amph	6.54	6.516	1.01677		CG14207	phm		Amph	6.834	6.721	1.08147		CG1894	lncRNA:CR31451		SMYDA-9		EFHC1.1														CG2023	3.608	12.1932	3.598	12.1089	0.993092	3.645	12.5099	1.02598	Non-target
AMPKalpha	6.277	5.813	6.061	0.724973	0.860949		Mf			AMPKalpha	6.656	6.536	1.08673		CG14218	psd		AMPKalpha	6.381	6.472	0.938872		CG1941	lncRNA:CR32773		SNMP1		ET														CG2061	4.121	17.3998	4.171	18.0134	1.03526	4.301	19.712	1.13288	Non-target
Amun	7.289	6.738	7.099	0.682547	0.876606		Mhc			Amun	7.779	7.823	0.969962		CG14275	pxb		Amun	7.755	7.934	0.883315		CG2064	lncRNA:CR43144		TDC1		FAS3														CG2124	3.466	11.0502	3.602	12.1426	1.09885	3.331	10.0631	0.91067	Non-target
amx	5.138	4.708	4.947	0.742262	0.875998		Mlc1			amx	5.378	4.987	1.3113		CG14285	RhoGEF64C		amx	5.086	5.278	0.875391		CG2082	lncRNA:CR43242		TEP4		FASN2														CG2224	4.89	29.6508	4.397	21.0683	0.710546	4.587	24.0339	0.810565	Non-target
ana	3.448	4.67	5.199	2.3327	3.36592		Mlc2			ana	5.364	4.405	1.94396		CG14291	Sema2b		ana	4.623	3.386	2.35708		CG2861	lncRNA:CR43256		TFIIA-S-2		FIRL														CG2533	1.577	2.98349	0.557	1.47121	0.493116	1.587	3.00424	1.00696	Non-target
ana1	4.318	3.847	4.027	0.721464	0.817335		Mlp84B			ana1	5.355	4.258	2.13909		CG14356	SkpB		ana1	4.662	4.867	0.867539		CG3008	lncRNA:CR43309		TM2		FON														CG2641	3.314	9.9452	3.14	8.81524	0.886382	3.412	10.6442	1.07029	Non-target
ana2	6.117	4.906	5.961	0.431969	0.89751		Mp20			ana2	6.203	5.576	1.54435		CG14535	slbo		ana2	5.269	5.825	0.680185		CG30154	lncRNA:CR43837		TPNC73F		GLURIID														CG2812	2.904	7.48499	3.05	8.28212	1.1065	2.637	6.22037	0.831046	Non-target
ana3	5.463	4.93	5.241	0.691116	0.857376		MtnA			ana3	5.816	5.403	1.33145		CG14629	snu		ana3	5.393	5.67	0.825305		CG30195	lncRNA:CR43900		TRPGAMMA		GS2														CG2906	4.499	22.6117	4.458	21.9782	0.971981	4.193	18.2902	0.808881	Non-target
Ance	3.256	4.157	4.661	1.86736	2.64818		Neurochondrin			Ance	4.344	2.873	2.77214		CG14655	sona		Ance	3.607	2.623	1.97794		CG30197	lncRNA:CR43995		TSP29FB		GSTD5														CG2924	8.098	273.994	7.44	173.645	0.633756	7.895	238.03	0.868742	Non-target
Ance-3	-0.743	-0.202	-0.654	1.45498	1.06363		NimB4			Ance-3	-0.796	-1	1.15189		CG14696	spo		Ance-3	-0.332	-0.354	1.01537		CG30285	lncRNA:CR44263		TWDLBETA		GSTE14														CG2993	2.914	7.53705	0.223	1.16716	0.154856	2.813	7.02744	0.932386	Non-target
anchor	5.474	5.157	5.412	0.802737	0.957935		NimB5			anchor	5.653	5.557	1.06881		CG14762	sro		anchor	3.012	5.411	0.189596		CG30339	lncRNA:CR44294		UNC-89		GSTE2														CG30054	3.41	10.6295	2.135	4.39237	0.413225	3.375	10.3747	0.976032	Non-target
angel	4.269	4.796	4.516	1.44093	1.18674		NimC1			angel	4.794	4.581	1.1591		CG14798	st		angel	4.52	4.412	1.07773		CG30345	lncRNA:CR44318		UP		GSTE9														CG30338	2.249	4.75353	2.788	6.90672	1.45297	2.436	5.41139	1.13839	Non-target
Ank	7.055	7.421	7.128	1.28877	1.0519		NimC4			Ank	7.781	7.308	1.38799		CG14855	St4		Ank	7.167	7.26	0.937571		CG3091	lncRNA:CR44589		VMAT		GSTO3														CG30343	3.662	12.6582	4.187	18.2143	1.43893	3.542	11.6479	0.920188	Non-target
Ank2	-0.96	-0.922	-0.813	1.02669	1.10726		ninaD			Ank2	-0.938	-0.97	1.02243		CG14921	Swim		Ank2	-0.967	-0.961	0.99585		CG3097	lncRNA:CR44784		WAT		GSTT4														CG30466	3.151	8.88271	3.815	14.0744	1.58447	3.018	8.10044	0.911933	Non-target
Ankle2	6.838	6.334	6.766	0.705149	0.951318		Npc2b			Ankle2	7.286	6.957	1.25614		CG14961	Ten-a		Ankle2	6.83	7.137	0.808321		CG31313	lncRNA:CR44814		WUPA		HAD2														CG31038	2.786	6.89715	3.515	11.432	1.65749	2.946	7.7061	1.11729	Non-target
anne	6.447	6.717	6.487	1.20581	1.02811		Npc2g			anne	6.788	6.751	1.02598		CG14964	tj		anne	6.72	6.753	0.977386		CG31454	lncRNA:CR44830		ZASP66		HOG														CG31064	3.442	10.8679	3.35	10.1965	0.938221	3.292	9.79469	0.90125	Non-target
Ant2	2.095	3.438	2.646	2.53678	1.4651		Nplp2			Ant2	2.133	2.105	1.0196		CG14968	tty		Ant2	5.345	2.058	9.7608		CG31642	lncRNA:CR44833		ZORMIN		HTL														CG31076	0.994	1.9917	0.576	1.49071	0.748461	1.094	2.13465	1.07177	Non-target
Antp	-0.791	0.269	0.661	2.08493	2.73587		Nplp4			Antp	0.715	-0.518	2.35055		CG15083	vkg		Antp	0.12	-0.807	1.90132		CG31808	lncRNA:CR45251				IH														CG31176	0.871	1.82893	2.81	7.01285	3.8344	1.072	2.10235	1.14949	Non-target
antr	0.898	0.155	-0.775	0.597496	0.313601		nrm			antr	0.273	0.29	0.988286		CG15186	Vm26Aa		antr	-0.514	-1	1.40056		CG31809	lncRNA:CR45409				ILP6														CG31248	1.142	2.20687	1.186	2.27521	1.03097	1.059	2.08349	0.944092	Non-target
AnxB10	6.385	6.327	6.444	0.960595	1.04174		NtR			AnxB10	5.736	5.797	0.958599		CG15209	Vm26Ab		AnxB10	6.184	6.233	0.966606		CG31817	lncRNA:CR45433				IRC														CG31324	3.728	13.2507	4.014	16.156	1.21926	3.695	12.9511	0.977386	Non-target
AnxB11	5.48	6.047	5.552	1.48144	1.05117		Obp99b			AnxB11	6.188	5.629	1.47325		CG15211	Vm26Ac		AnxB11	5.915	5.387	1.44193		CG32091	lncRNA:CR45596				KAL1														CG31467	2.372	5.17658	2.129	4.37414	0.844986	2.07	4.19887	0.811127	Non-target
AnxB9	7.091	7.721	7.604	1.54756	1.42701		Obp99c			AnxB9	7.457	6.435	2.03073		CG15247	Vm32E		AnxB9	7.378	6.787	1.50629		CG32281	lncRNA:CR45732				KAY														CG31517	5.621	49.2141	5.028	32.6271	0.662963	5.399	42.195	0.857376	Non-target
aos	2.577	3.094	1.943	1.43098	0.644387		pcl			aos	3.558	2.684	1.83274		CG15279	Vm34Ca		aos	3.476	3.156	1.24833		CG32407	lncRNA:CR45923				KON														CG31549	6.827	113.536	7.28	155.417	1.36888	6.718	105.274	0.927231	Non-target
Aos1	7.827	7.54	7.865	0.819605	1.02669		Phk-3			Aos1	7.919	7.551	1.29056		CG15347	Vml		Aos1	7.788	7.894	0.929161		CG32454	lncRNA:CR46064				KTL														CG31674	2.841	7.16517	3.259	9.57319	1.33607	3.035	8.19645	1.14393	Non-target
AOX1	4.106	6.152	3.954	4.12959	0.900002		pio			AOX1	4.676	4.359	1.24574		CG15412	wbl		AOX1	4.536	3.759	1.71356		CG32483	lncRNA:Hsromega				L(2)EFL														CG3176	1.554	2.9363	2.068	4.19305	1.428	1.657	3.1536	1.074	Non-target
AOX2	0.472	0.499	1.047	1.01889	1.48968		Ppn			AOX2	0.17	-0.121	1.22349		CG15422	wdp		AOX2	-0.754	0.135	0.539988		CG32687	LpR1				LDH														CG31812	2.694	6.47105	3.146	8.85198	1.36794	2.807	6.99828	1.08147	Non-target
AOX3	6.058	5.96	5.949	0.934327	0.927231		PPO1			AOX3	6.026	6.271	0.843816		CG15431	Xxylt		AOX3	5.453	6.036	0.667574		CG32712	Mal-B2				LIP4														CG31955	1.361	2.56863	3.228	9.36968	3.64773	1.397	2.63353	1.02527	Non-target
AP-1-2beta	6.571	6.478	6.481	0.937571	0.939523		PPO2			AP-1-2beta	6.967	6.799	1.1235		CG15436	Yp1		AP-1-2beta	6.971	6.83	1.10267		CG32719	Map205				LNCRNA:CR43461														CG31999	3.313	9.93831	4.14	17.6305	1.77399	3.343	10.1471	1.02101	Non-target
AP-1gamma	5.881	5.553	5.624	0.79664	0.836826		Pxn			AP-1gamma	6.155	6.198	0.970634		CG15484	Yp2		AP-1gamma	6.086	6.266	0.882703		CG32813	mav				LNCRNA:CR44138														CG32022	6.056	66.5331	5.752	53.892	0.810003	5.79	55.3304	0.831622	Non-target
AP-1mu	6.816	6.43	6.748	0.765248	0.95396		RpL22-like			AP-1mu	6.911	6.639	1.20748		CG15531	CG12674		AP-1mu	7.162	7.102	1.04247		CG32971	Mcm5				LNCRNA:CR44472														CG32137	3.754	13.4917	3.693	12.9331	0.958599	3.717	13.1501	0.97468	Non-target
AP-1sigma	6.682	6.559	6.555	0.918276	0.915734		RpS10a			AP-1sigma	6.591	6.658	0.954621		CG15546	CG15353		AP-1sigma	6.653	6.546	1.07699		CG3301	mei-38				LNCRNA:CR44619														CG32195	1.643	3.12315	2.342	5.07005	1.62338	1.575	2.97935	0.95396	Non-target
AP-2alpha	6.871	6.683	6.76	0.877822	0.925946		Rpt3R			AP-2alpha	7.245	7.256	0.992404		CG15599	CG34172		AP-2alpha	7.091	7.149	0.960595		CG33080	MFS12				LNCRNA:CR44889														CG3225	3.367	10.3173	3.296	9.82189	0.951978	3.278	9.7001	0.940174	Non-target
AP-2mu	6.75	6.697	6.766	0.96393	1.01115		rst			AP-2mu	7.164	7.077	1.06216		CG15629	MtnE		AP-2mu	7.239	7.022	1.16231		CG33099	MFS17				LNCRNA:CR45082														CG32369	2.255	4.77334	3.493	11.2589	2.35871	2.215	4.64282	0.972655	Non-target
AP-2sigma	7.505	7.585	7.475	1.05702	0.97942		Send1			AP-2sigma	6.393	6.806	0.75106		CG15695	br		AP-2sigma	7.477	7.214	1.19997		CG33120	mnd				LNCRNA:CR45177														CG32373	3.372	10.3532	2.527	5.76372	0.556711	3.305	9.88335	0.954621	Non-target
Apc	4.833	4.617	4.838	0.860949	1.00347		SkpC			Apc	5.292	5.591	0.812816		CG1572	Cad86C		Apc	5.026	5.536	0.702222		CG33223	mol				LNCRNA:CR45453														CG32533	3.776	13.699	4.058	16.6563	1.21588	3.689	12.8973	0.941478	Non-target
APC10	5.377	5.069	5.284	0.807761	0.937571		SmydA-9			APC10	5.246	5.001	1.18509		CG15721	Cad88C		APC10	5.354	5.459	0.929805		CG33253	nAChRalpha4				LNCRNA:CR45681														CG32536	2.059	4.16697	1.855	3.61752	0.86814	2.281	4.86015	1.16635	Non-target
Apc2	5.668	4.961	5.447	0.612593	0.857971		Snmp1			Apc2	6.099	5.518	1.49589		CG15784	CG10936		Apc2	4.778	5.753	0.50874		CG33267	Nek2				LNCRNA:CR45756														CG32756	4.552	23.4579	4.639	24.916	1.06216	4.33	20.1122	0.857376	Non-target
APC4	5.261	4.797	5.155	0.724973	0.929161		Sodh-1			APC4	5.417	4.922	1.40932		CG15912	CG12825		APC4	5.183	5.272	0.940174		CG33493	olf186-F				LNCRNA:CR45949														CG32808	1.204	2.30378	1.313	2.48458	1.07848	1.214	2.3198	1.00696	Non-target
APC7	7.519	6.503	7.063	0.494485	0.729005		SPR			APC7	7.381	7.335	1.0324		CG1648	CG14410		APC7	7.37	7.733	0.777546		CG33521	Orc2				MDR49														CG32816	3.879	14.7128	3.722	13.1957	0.896888	3.804	13.9675	0.949342	Non-target
ApepP	6.904	6.96	7.001	1.03958	1.06955		Sr-CI			ApepP	6.991	7.047	0.961927		CG16700	CG14624		ApepP	7.378	7.245	1.09657		CG34112	Ork1				MESO18E														CG32829	0.81	1.75321	1.473	2.77599	1.58337	1.014	2.0195	1.15189	Non-target
Apf	5.376	5.826	5.408	1.36604	1.02243		Tdc1			Apf	4.86	4.992	0.912565		CG16743	CG2993		Apf	5.124	5.02	1.07475		CG34134	Parp				MSPO														CG32850	2.765	6.79748	3.122	8.70594	1.28076	2.907	7.50057	1.10343	Non-target
aph-1	6.041	5.883	6.002	0.896267	0.973329		Tep4			aph-1	6.506	5.912	1.50943		CG16756	CG3823		aph-1	5.87	6.021	0.900626		CG34194	Patsas				MST36FA														CG3294	2.861	7.26519	2.946	7.7061	1.06069	2.553	5.86853	0.807761	Non-target
aPKC	5.391	4.975	5.142	0.7495	0.841479		TfIIA-S-2			aPKC	5.775	5.645	1.09429		CG16758	CG40470		aPKC	5.178	5.625	0.733567		CG34214	Pka-C2				MST36FB														CG32982	0.939	1.9172	1.039	2.0548	1.07177	1.034	2.04769	1.06807	Non-target
Apl	4.931	5.076	4.69	1.10573	0.846159		Tm2			Apl	4.916	4.552	1.28699		CG16772	CG4325		Apl	4.328	4.171	1.11497		CG34232	Pld				MTHL14														CG33144	3.999	15.9889	4.125	17.4481	1.09126	3.928	15.2211	0.951978	Non-target
apolpp	1.606	3.37	2.554	3.39638	1.9292		TpnC73F			apolpp	5.656	2.639	8.09483		CG16789	CG5065		apolpp	1.54	1.438	1.07326		CG34288	png				MTSH														CG33260	1.937	3.82909	3.389	10.4759	2.73587	2.066	4.18724	1.09354	Non-target
Apoltp	-0.947	-0.485	-0.329	1.37745	1.53475		Tps1			Apoltp	1.359	-0.863	4.6654		CG16995	CG5921		Apoltp	-0.317	-0.932	1.53156		CG34316	PPO3				NEC														CG33468	1.976	3.93401	5.32	39.9466	10.1542	2.195	4.5789	1.16393	Non-target
APP-BP1	5.988	5.934	5.903	0.963262	0.942785		Trpgamma			APP-BP1	6.091	5.895	1.14552		CG17026	CG7365		APP-BP1	6.3	6.1	1.1487		CG34434	pst				NEP3														CG3358	5.528	46.1417	5.879	58.8512	1.27544	5.533	46.3019	1.00347	Non-target
Appl	0.473	1.465	1.308	1.98894	1.78386		Tsp29Fb			Appl	2.321	1.822	1.41323		CG17032	CG9220		Appl	-0.736	0.442	0.441964		CG3603	pug				NEPL16														CG3386	4.273	19.3331	3.993	15.9226	0.823591	4.585	24.0006	1.24143	Non-target
Aprt	5.484	5.574	5.271	1.06437	0.862741		Twdlbeta			Aprt	5.047	4.811	1.17772		CG17108	dib		Aprt	5.072	4.848	1.16797		CG3746	pwn				NIJC														CG34116	3.708	13.0683	3.604	12.1594	0.93045	3.459	10.9967	0.841479	Non-target
Aps	8.555	8.32	8.394	0.849685	0.894405		Unc-89			Aps	8.585	8.623	0.974004		CG17186	dsb		Aps	8.818	8.939	0.91955		CG3987	QC				NIMB2														CG34195	5.863	58.2021	5.387	41.8455	0.718968	5.877	58.7697	1.00975	Non-target
apt	6.664	6.451	6.569	0.862741	0.936272		up			apt	7.015	6.815	1.1487		CG17234	HERC2		apt	6.546	7.04	0.710054		CG4210	Rab27				NLG1														CG34207	1.812	3.51129	3.496	11.2824	3.21318	2.062	4.17565	1.18921	Non-target
AQP	-0.521	0.544	1.057	2.09217	2.98556		Vmat			AQP	0.87	-1	3.65533		CG17239	sit		AQP	-0.343	-1	1.5768		CG4213	RecQ5				NNA1														CG34234	1.176	2.25949	0.78	1.71713	0.759962	1.398	2.63536	1.16635	Non-target
aqz	8.38	7.875	7.905	0.70466	0.719467		wat			aqz	9.079	8.937	1.10343		CG17261	Nplp4		aqz	8.557	8.94	0.766841		CG42342	retm				OATP33EA														CG34310	1.261	2.39662	1.957	3.88254	1.62001	1.187	2.27679	0.95	Non-target
aralar1	6.435	5.995	6.471	0.737135	1.02527		wupA			aralar1	6.447	6.642	0.873573		CG17278	Obp99b		aralar1	6.18	6.397	0.860353		CG42394	rhi				OATP74D														CG34376	2.892	7.42299	3.603	12.151	1.63694	2.772	6.83054	0.920188	Non-target
Arc1	4.892	8.098	6.11	9.22788	2.32624		yellow-h			Arc1	5.682	5.348	1.2605		CG17292	Rpt3R		Arc1	7.887	6.419	2.76638		CG42395	RhoGAP54D				OBP57A														CG34401	4.576	23.8514	3.9	14.9285	0.625898	4.318	19.9456	0.836246	Non-target
Arc42	6.494	6.068	6.232	0.744323	0.833931		Zasp66			Arc42	5.453	4.948	1.41912		CG17560			Arc42	6.461	6.513	0.964598		CG42404	Scp1				OBP99A														CG34404	3.218	9.30496	3.132	8.76649	0.942131	2.946	7.7061	0.828171	Non-target
Archease	5.252	6.059	5.49	1.74957	1.17936		zormin			Archease	4.888	5.186	0.813379		CG17562			Archease	5.605	4.888	1.64376		CG42675	Sdr				PDE1C														CG34408	4.448	21.8264	4.252	19.0537	0.872968	4.318	19.9456	0.913831	Non-target
Arf102F	8.476	8.26	8.352	0.860949	0.91764					Arf102F	7.95	7.954	0.997231		CG17681			Arf102F	8.943	8.589	1.2781		CG4269	Sirt1				PKCDELTA														CG34417	2.786	6.89715	4.321	19.9871	2.89788	3.06	8.33973	1.20916	Non-target
Arf51F	7.231	6.931	7.107	0.812252	0.91764					Arf51F	7.047	7.279	0.851454		CG17698			Arf51F	7.195	7.44	0.843816		CG42704	sisA				PTP36E														CG3520	3.665	12.6845	3.754	13.4917	1.06363	3.814	14.0646	1.1088	Non-target
Arf79F	8.793	8.878	8.816	1.06069	1.01607					Arf79F	8.809	9.103	0.815637		CG18507			Arf79F	9.363	9.219	1.10496		CG42821	slam				PVF2														CG3568	2.828	7.10089	3.115	8.6638	1.2201	2.558	5.88891	0.82932	Non-target
ArfGAP1	6.896	6.495	6.728	0.757333	0.890076					ArfGAP1	6.667	6.81	0.905634		CG18823			ArfGAP1	7.037	6.933	1.07475		CG42822	snk				RGK3														CG3777	1.36	2.56685	0.833	1.78139	0.693996	1.305	2.47084	0.962594	Non-target
ArfGAP3	6.448	6.525	6.58	1.05482	1.09581					ArfGAP3	6.59	6.595	0.99654		CG1894			ArfGAP3	6.953	6.76	1.14314		CG42846	Sox102F				RHOGAP102A														CG3823	3.11	8.63383	2.003	4.00833	0.464258	2.907	7.50057	0.868742	Non-target
Arfip	5.877	5.33	5.66	0.684442	0.860353					Arfip	6.032	5.877	1.11342		CG1909			Arfip	6.186	6.189	0.997923		CG4306	SP1029				RIC-3														CG3961	2.313	4.96915	2.854	7.23002	1.45498	2.157	4.45986	0.89751	Non-target
Arfrp1	6.097	5.775	5.888	0.79996	0.865137					Arfrp1	5.675	5.164	1.42504		CG2064			Arfrp1	5.684	5.963	0.824162		CG43064	Sp7				RINGER														CG4020	3.042	8.23632	2.534	5.79175	0.703197	3.108	8.62187	1.04681	Non-target
arg	0.384	0.49	1.901	1.07624	2.86195					arg	1.048	-1	4.13532		CG2065			arg	-0.085	0.62	0.613442		CG43078	spn-D				SALS														CG4025	4.253	19.0669	4.341	20.2661	1.0629	4.106	17.2198	0.903127	Non-target
Argk	7.437	7.418	7.954	0.986917	1.43098					Argk	7.797	7.689	1.07773		CG30099			Argk	7.566	7.748	0.88148		CG43085	stac				SBM														CG40470	1.12	2.17347	0.861	1.8163	0.835667	1.302	2.4657	1.13446	Non-target
ArgRS	7.225	7.362	7.267	1.09962	1.02954					ArgRS	7.204	7.459	0.837987		CG3014			ArgRS	7.528	7.213	1.24401		CG43366	sti				SCB														CG40472	3.058	8.32817	3.201	9.19596	1.1042	2.755	6.75053	0.810565	Non-target
ArgRS-m	4.613	4.249	4.354	0.777007	0.835667					ArgRS-m	4.778	4.635	1.1042		CG30148			ArgRS-m	4.046	4.73	0.622437		CG43647	Su(var)3-9				SCGALPHA														CG4198	2.765	6.79748	1.873	3.66293	0.538867	2.859	7.25512	1.06733	Non-target
ari-1	5.602	5.183	5.224	0.747943	0.769504					ari-1	5.817	5.593	1.16797		CG30151			ari-1	5.679	5.644	1.02456		CG43925	Sulf1				SERP														CG42258	5.2	36.7583	5.171	36.0268	0.980099	5.167	35.9271	0.977386	Non-target
ari-2	5.882	5.337	5.572	0.685391	0.806642					ari-2	6.244	5.923	1.2492		CG30285			ari-2	5.96	6.179	0.859161		CG44085	tilB				SEV														CG42268	1.38	2.60268	2.628	6.18168	2.37512	1.604	3.03985	1.16797	Non-target
Arl1	6.703	6.846	6.773	1.1042	1.04972					Arl1	6.984	6.844	1.10191		CG30339			Arl1	7.167	6.772	1.31494		CG44250	timeout				SFF														CG42382	4.382	20.8504	4.011	16.1225	0.773246	4.189	18.2396	0.874785	Non-target
Arl2	5.916	5.943	6.04	1.01889	1.08975					Arl2	5.289	5.423	0.911301		CG30340			Arl2	5.915	5.845	1.04972		CG44251	topi				SHAKB														CG42399	1.302	2.4657	1.414	2.66475	1.08073	1.386	2.61353	1.05995	Non-target
Arl4	7.75	7.827	7.625	1.05482	0.917004					Arl4	7.543	7.278	1.20164		CG30345			Arl4	8.111	7.768	1.26839		CG44303	TrpRS-m				SHAW														CG42526	2.617	6.13473	2.897	7.44876	1.21419	2.873	7.32587	1.19416	Non-target
Arl5	7.038	6.489	6.818	0.683494	0.858565					Arl5	7.487	7.074	1.33145		CG30357			Arl5	7.319	7.41	0.938872		CG44325	TrxT				SIDE-V														CG42663	3.051	8.28786	4.065	16.7374	2.0195	3.342	10.1401	1.22349	Non-target
Arl6IP1	7.555	7.006	7.51	0.683494	0.96929					Arl6IP1	7.395	7.278	1.08448		CG30371			Arl6IP1	8.068	7.854	1.1599		CG44532	Tsp96F				SK1														CG42673	2.318	4.9864	4.444	21.7659	4.36506	2.577	5.96698	1.19665	Non-target
Arl8	6.229	6.268	6.074	1.0274	0.898132					Arl8	6.507	6.343	1.12039		CG3091			Arl8	7.039	6.691	1.27279		CG4607	TTLL15				SLS														CG42699	3.683	12.8438	3.49	11.2356	0.874785	3.588	12.0253	0.936272	Non-target
arm	8.061	7.919	7.934	0.906262	0.915734					arm	8.407	8.426	0.986917		CG3097			arm	8.279	8.268	1.00765		CG46281	tut				SMYD4-2														CG42748	3.912	15.0532	4.024	16.2684	1.08073	3.729	13.2599	0.880869	Non-target
armi	7.075	7.594	7.238	1.43296	1.11961					armi	7.276	7.764	0.713013		CG31013			armi	7.665	7.472	1.14314		CG4757	Ugt36E1				SP1173														CG42788	3.928	15.2211	4.284	19.4811	1.27987	4.13	17.5087	1.15029	Non-target
Arp1	7.296	7.38	7.479	1.05995	1.13524					Arp1	7.193	7.153	1.02811		CG3104			Arp1	7.544	7.465	1.05629		CG4797	Ugt50B3				SPN42DD														CG43066	3.589	12.0336	3.941	15.3589	1.27633	3.808	14.0063	1.16393	Non-target
Arp10	4.491	4.517	4.628	1.01819	1.09962					Arp10	4.64	4.779	0.908148		CG31051			Arp10	4.707	4.512	1.14472		CG5001	UK114				SPN43AB														CG4313	3.216	9.29207	2.906	7.49537	0.806642	3.477	11.1348	1.19831	Non-target
Arp2	7.594	7.131	7.275	0.725476	0.801625					Arp2	7.537	7.628	0.938872		CG31125			Arp2	7.297	7.591	0.815637		CG5096	WRNexo				SPN77BA														CG4325	3.178	9.05052	4.084	16.9592	1.87384	2.87	7.31065	0.807761	Non-target
Arp3	7.204	7.228	7.263	1.01677	1.04174					Arp3	7.166	7.279	0.924663		CG31251			Arp3	7.627	7.331	1.22774		CG5171	wun2				SRPK79D														CG43340	3.904	14.97	3.34	10.1261	0.676424	3.728	13.2507	0.885154	Non-target
Arp6	5.993	5.595	5.916	0.75891	0.948027					Arp6	5.623	5.781	0.896267		CG31288			Arp6	5.968	5.864	1.07475		CG5281	wus				SU(R)														CG43367	4.089	17.0181	4.214	18.5584	1.09051	4.079	16.9006	0.993092	Non-target
Arp8	5.051	4.916	4.974	0.91067	0.948027					Arp8	5.48	4.992	1.4025		CG31313			Arp8	5.183	5.333	0.90125		CG5381	yellow-d				SYN2														CG43394	4.257	19.1199	2.835	7.13543	0.373195	4.199	18.3664	0.960595	Non-target
Arpc2	9.018	8.585	8.931	0.74072	0.941478					Arpc2	8.997	9.145	0.902501		CG31323			Arpc2	9.049	9.265	0.860949		CG5455	yellow-g				TEP2														CG43673	1.201	2.29899	0.913	1.88296	0.819037	1.382	2.60629	1.13367	Non-target
Arpc3A	6.172	6.56	6.102	1.30858	0.952638					Arpc3A	6.108	5.821	1.2201		CG31326			Arpc3A	6.373	6.229	1.10496		CG5612	yellow-g2				TEP3														CG43759	3.839	14.3105	3.676	12.7816	0.893166	3.649	12.5446	0.876606	Non-target
Arpc4	7.147	7.449	7.302	1.23285	1.11342					Arpc4	6.402	6.466	0.956608		CG31370			Arpc4	7.021	6.746	1.20999		CG5618	CG12592				TG														CG43783	4.257	19.1199	4.18	18.1261	0.948027	4.003	16.0333	0.838568	Non-target
Arpc5	6.424	6.574	6.669	1.10957	1.18509					Arpc5	6.483	6.448	1.02456		CG31431			Arpc5	6.884	6.607	1.21167		CG5639	CG12708				THS														CG43867	3.292	9.79469	3.09	8.51496	0.869345	3.214	9.2792	0.94737	Non-target
Ars2	7.392	6.961	7.208	0.741747	0.880259					Ars2	7.463	7.283	1.13288		CG31436			Ars2	7.413	7.626	0.862741		CG5758	Hsp67Bc				TN														CG44002	4.251	19.0405	4.365	20.6061	1.08222	4.331	20.1262	1.05702	Non-target
Art1	8.674	8.383	8.599	0.817335	0.949342					Art1	8.595	8.497	1.07029		CG31457			Art1	8.421	8.591	0.888843		CG5783	IM1				TOMB														CG4424	3.613	12.2355	3.311	9.92454	0.811127	3.395	10.5195	0.859756	Non-target
Art2	-0.606	-0.84	-0.866	0.850274	0.835088					Art2	-0.782	-1	1.16312		CG31469			Art2	-0.454	-0.818	1.28699		CG5810	Atg10				TRISSINR														CG44249	1.646	3.12965	2.608	6.09658	1.94801	1.768	3.40581	1.08824	Non-target
Art3	7.045	7.333	7.328	1.22095	1.21672					Art3	7.389	7.27	1.08598		CG31495			Art3	7.473	7.175	1.22944		CG5849	CalpC				TSF1														CG4565	2.244	4.73709	3.07	8.39773	1.77276	2.204	4.60755	0.972655	Non-target
Art4	7.201	6.511	6.925	0.619854	0.825878					Art4	7.309	7.626	0.802737		CG31681			Art4	7.301	7.561	0.835088		CG5853	CG10011				TSH														CG4593	6.909	120.176	6.643	99.9407	0.831622	7.187	145.714	1.21251	Non-target
Art7	5.209	5.115	5.088	0.936921	0.91955					Art7	5.21	5.17	1.02811		CG31769			Art7	5.247	5.203	1.03097		CG5866	CG11892				TSP42ED														CG4662	3.782	13.7561	3.679	12.8082	0.931095	3.55	11.7127	0.851454	Non-target
Art8	5.473	6.102	5.71	1.54649	1.17854					Art8	5.646	5.577	1.04899		CG31778			Art8	5.894	5.491	1.32225		CG5937	CG17544				TSP42EG														CG4666	3.924	15.1789	5.507	45.4749	2.99592	3.724	13.214	0.870551	Non-target
Arts	5.998	6.198	5.193	1.1487	0.572362					Arts	6.696	6.902	0.866938		CG31807			Arts	6.67	6.691	0.985549		CG5955	CG2641				TSP42EL														CG4676	2.451	5.46795	1.941	3.83972	0.702222	2.171	4.50335	0.823591	Non-target
aru	4.427	4.499	4.245	1.05117	0.88148					aru	2.648	3.711	0.478636		CG31820			aru	4.496	4.283	1.1591		CG5958	CG2993				UGT35C1														CG4733	2.304	4.93825	2.887	7.39731	1.49796	2.253	4.76673	0.965267	Non-target
Arv1	5.61	5.462	5.436	0.902501	0.886382					Arv1	5.397	5.272	1.09051		CG31974			Arv1	5.075	5.416	0.789494		CG6006	CG31517				UGT49B1														CG4813	4.442	21.7358	4.49	22.4711	1.03383	4.304	19.753	0.908778	Non-target
arx	5.837	6.348	6.179	1.42504	1.26751					arx	6.181	6.12	1.04319		CG32017			arx	6.677	6.503	1.12818		CG6012	CG32373				VHA68-1														CG4822	2.453	5.47554	3.533	11.5755	2.11404	2.665	6.34227	1.15829	Non-target
Asap	5.639	5.259	5.444	0.768438	0.873573					Asap	5.853	5.88	0.981459		CG32032			Asap	5.449	6.13	0.623733		CG6041	CG40470				XRP1														CG4825	6.919	121.011	6.571	95.0754	0.785673	6.718	105.274	0.869947	Non-target
asf1	7.434	7.209	7.335	0.855595	0.93368					asf1	7.568	6.884	1.60659		CG32091			asf1	6.982	7.632	0.63728		CG6044	CG40472				ZMYND10														CG4908	5.331	40.2523	5.439	43.3813	1.07773	5.385	41.7875	1.03814	Non-target
ash1	5.527	4.973	5.288	0.681129	0.847332					ash1	5.994	5.687	1.23713		CG32095			ash1	5.531	6.047	0.699308		CG6055	CG4198				ASRNA:CR45026														CG5021	6.656	100.845	6.35	81.5719	0.808881	6.718	105.274	1.04391	Non-target
ash2	5.485	5.356	5.323	0.914465	0.893785					ash2	5.795	5.5	1.22688		CG32170			ash2	5.635	5.346	1.22179		CG6071	CG6201				ASRNA:CR46195														CG5038	2.896	7.4436	3.011	8.06123	1.08298	2.734	6.65298	0.893785	Non-target
Ask1	5.607	5.319	5.676	0.819037	1.04899					Ask1	5.946	5.676	1.20581		CG32259			Ask1	5.059	5.515	0.729005		CG6209	CG9503				BT														CG5065	3.748	13.4357	3.864	14.5606	1.08373	3.484	11.1889	0.832776	Non-target
asl	5.981	5.629	5.795	0.783497	0.87904					asl	6.438	6.068	1.29235		CG32277			asl	6.399	6.382	1.01185		CG6225	fz3				CG12782														CG5126	5.689	51.5893	5.723	52.8195	1.02385	5.785	55.139	1.06881	Non-target
AsnRS	7.193	7.959	7.481	1.70055	1.22095					AsnRS	7.77	7.495	1.20999		CG32368			AsnRS	7.691	7.409	1.21588		CG6231	GNBP3				CG16820														CG5199	6.089	68.0725	5.177	36.177	0.531448	5.825	56.6891	0.832776	Non-target
AsnRS-m	4.528	4.75	4.487	1.16635	0.971981					AsnRS-m	4.71	4.563	1.10726		CG32407			AsnRS-m	4.429	4.138	1.22349		CG6357	HEATR2				CG3348														CG5245	3.3	9.84916	3.662	12.6582	1.28521	3.482	11.1734	1.13446	Non-target
AsnS	7.368	7.322	7.587	0.968618	1.16393					AsnS	7.822	7.656	1.12194		CG3246			AsnS	7.608	7.424	1.13603		CG6409	ihog				CG42854														CG5446	6.705	104.329	6.751	107.709	1.0324	6.964	124.845	1.19665	Non-target
asp	6.521	5.686	6.361	0.560583	0.895025					asp	7.079	6.837	1.18263		CG32506			asp	6.668	7.185	0.698823		CG6602	modSP				FRQ2														CG5613	3.477	11.1348	3.228	9.36968	0.841479	3.21	9.25351	0.831046	Non-target
Asph	3.081	3.313	3.808	1.17446	1.65519					Asph	2.6	2.345	1.19334		CG32687			Asph	2.841	1.785	2.07916		CG6753	orb2				L(2)01289														CG5707	3.833	14.2511	4.523	22.991	1.61328	3.99	15.8895	1.11497	Non-target
AspRS	7.5	7.848	7.736	1.27279	1.17772					AspRS	8.108	7.623	1.39959		CG32813			AspRS	7.738	7.602	1.09885		CG6830	Oseg4				MLP60A														CG5805	5.936	61.2229	5.472	44.385	0.724973	5.863	58.2021	0.950659	Non-target
AspRS-m	6.443	6.246	6.327	0.872363	0.922742					AspRS-m	6.71	6.53	1.13288		CG32834			AspRS-m	6.789	6.683	1.07624		CG6847	Osi19				NACHRBETA3														CG5835	3.956	15.5194	3.691	12.9152	0.832199	3.804	13.9675	0.900002	Non-target
asrij	5.866	6.408	6.127	1.45599	1.19831					asrij	6.413	6.051	1.28521		CG33080			asrij	6.275	5.807	1.38319		CG6867	scro				OBP18A														CG5885	8.288	312.562	8.057	266.317	0.852044	8.578	382.151	1.22264	Non-target
asRNA:ASTR	-1	-0.186	-1	1.75808	1					asRNA:ASTR	0.177	-0.763	1.91853		CG33120			asRNA:ASTR	-0.625	-0.842	1.16231		CG6891	Sema1a				PRM														CG5888	2.561	5.90117	2.678	6.39968	1.08448	2.43	5.38893	0.913198	Non-target
asRNA:CR42254	4.111	3.852	4.469	0.835667	1.28165					asRNA:CR42254	4.661	3.985	1.5977		CG33143			asRNA:CR42254	2.674	3.538	0.549427		CG6908	slx1				SSP7														CG5921	2.227	4.68159	2.295	4.90754	1.04826	2.27	4.82323	1.03025	Non-target
asRNA:CR42547	0.837	1.385	0.936	1.46206	1.07103					asRNA:CR42547	1.412	1.169	1.18345		CG33178			asRNA:CR42547	1.307	0.784	1.43694		CG6959	stw				ZIP89B														CG5934	5.7	51.9842	5.442	43.4716	0.836246	5.824	56.6498	1.08975	Non-target
asRNA:CR42860	-0.575	1.051	0.735	3.08656	2.47942					asRNA:CR42860	0.943	-0.069	2.0167		CG33213			asRNA:CR42860	0.174	-1	2.25636		CG6972	Xrcc2				ARC2														CG6084	9.235	602.576	8.788	442.03	0.733567	9.129	559.89	0.929161	Non-target
asRNA:CR42871	1.137	2.486	0.684	2.54735	0.730522					asRNA:CR42871	1.654	0.52	2.19466		CG33267			asRNA:CR42871	-0.517	1.153	0.314253		CG7069	Ace				ARPC3B														CG6125	1.188	2.27837	2.764	6.79277	2.98142	1.331	2.51577	1.1042	Non-target
asRNA:CR43257	3.171	2.507	2.612	0.631126	0.678772					asRNA:CR43257	3.39	2.427	1.94936		CG3328			asRNA:CR43257	1.188	3.025	0.279903		CG7378					CG12116														CG6136	2.607	6.09235	2.48	5.57897	0.915734	2.499	5.65293	0.927873	Non-target
asRNA:CR43425	-0.64	-0.112	-0.879	1.44193	0.847332					asRNA:CR43425	-0.712	-0.871	1.11651		CG33469			asRNA:CR43425	-0.857	-0.915	1.04102		CG7470					CG12290														CG6195	6.868	116.808	6.764	108.684	0.93045	6.965	124.932	1.06955	Non-target
asRNA:CR43426	-0.72	0.03	-0.157	1.68179	1.47734					asRNA:CR43426	0.584	-0.353	1.91454		CG33521			asRNA:CR43426	-0.298	0.249	0.684442		CG7512					CG12991														CG6201	3.388	10.4686	3.348	10.1824	0.972655	3.531	11.5594	1.1042	Non-target
asRNA:CR43460	3.808	1.945	2.765	0.274904	0.485317					asRNA:CR43460	2.699	2.484	1.1607		CG33926			asRNA:CR43460	3.138	4.106	0.511214		CG7910					CG3961														CG6488	3.608	12.1932	3.859	14.5102	1.19003	3.624	12.3291	1.01115	Non-target
asRNA:CR43463	4.31	3.135	2.678	0.442884	0.322641					asRNA:CR43463	3.127	4.141	0.495171		CG3397			asRNA:CR43463	3.404	3.73	0.797745		CG7990					CG6125														CG6664	6.501	90.5724	6.438	86.7024	0.957271	6.493	90.0716	0.99447	Non-target
asRNA:CR43468	0.876	0.564	1.226	0.805524	1.27456					asRNA:CR43468	0.963	0.551	1.33053		CG33978			asRNA:CR43468	-0.151	1.151	0.405564		CG8136					CYP6D2														CG6674	5.011	32.2449	4.75	26.9087	0.834509	4.731	26.5566	0.823591	Non-target
asRNA:CR43469	0.712	0.947	0.792	1.17691	1.05702					asRNA:CR43469	1.025	1.424	0.758384		CG34034			asRNA:CR43469	0.323	0.464	0.90689		CG8219					GADD45														CG6678	3.372	10.3532	2.689	6.44866	0.622869	3.309	9.91079	0.957271	Non-target
asRNA:CR43481	2.519	2.296	2.974	0.856782	1.37078					asRNA:CR43481	2.629	3.294	0.630689		CG34112			asRNA:CR43481	1.822	3.412	0.332171		CG8229					GSTD2														CG6762	3.191	9.13244	4.181	18.1387	1.98618	3.167	8.98177	0.983502	Non-target
asRNA:CR43609	-0.896	0.593	0.169	2.80694	2.09217					asRNA:CR43609	0.575	0.623	0.967276		CG34115			asRNA:CR43609	-0.886	-0.634	0.839731		CG8547					ITGBN														CG6813	3.269	9.63978	3.819	14.1135	1.46409	3.139	8.80913	0.913831	Non-target
asRNA:CR43629	-0.424	0.771	-0.459	2.28945	0.976032					asRNA:CR43629	0.102	0.15	0.967276		CG34134			asRNA:CR43629	-0.144	-0.788	1.56266		CG8586					JHI-26														CG6836	3.135	8.78474	2.614	6.12199	0.696889	2.855	7.23504	0.823591	Non-target
asRNA:CR43723	0.807	1.288	0.731	1.39571	0.948684					asRNA:CR43723	1.073	1.075	0.998615		CG34141			asRNA:CR43723	1.664	1.37	1.22603		CG8620					LAPSYN														CG6845	3.745	13.4078	4.502	22.6588	1.68997	3.724	13.214	0.985549	Non-target
asRNA:CR43730	1.275	1.221	1.046	0.963262	0.853226					asRNA:CR43730	0.747	1.491	0.597082		CG34194			asRNA:CR43730	-0.077	0.7	0.583579		CG8745					MRP4														CG6961	5.77	54.5686	5.285	38.9891	0.714497	5.574	47.6366	0.872968	Non-target
asRNA:CR43767	3.725	2.408	2.55	0.401369	0.442884					asRNA:CR43767	-1	-1	1		CG34216			asRNA:CR43767	-1	-1	1		CG8852					MTG														CG7029	4.862	29.0809	4.552	23.4579	0.806642	4.731	26.5566	0.913198	Non-target
asRNA:CR43833	0.378	1.199	-0.421	1.76663	0.574747					asRNA:CR43833	-1	-1	1		CG34227			asRNA:CR43833	-0.335	-0.246	0.940174		CG8854					PGRP-LA														CG7044	5.377	41.5564	5.614	48.9759	1.17854	5.464	44.1395	1.06216	Non-target
asRNA:CR43864	-0.862	0.165	-0.543	2.03778	1.24747					asRNA:CR43864	-0.79	-0.737	0.96393		CG34288			asRNA:CR43864	-0.587	-0.668	1.05775		CG9123					PGRP-LC														CG7149	3.421	10.7108	3.504	11.3451	1.05922	3.488	11.22	1.04754	Non-target
asRNA:CR43866	0.827	0.312	1.13	0.699793	1.23371					asRNA:CR43866	0.645	0.82	0.885768		CG34325			asRNA:CR43866	0.679	1.417	0.59957		CG9194					PTP52F														CG7183	4.62	24.59	4.2	18.3792	0.747425	4.318	19.9456	0.811127	Non-target
asRNA:CR43889	0.315	1.56	0.75	2.37019	1.35191					asRNA:CR43889	1.406	1.262	1.10496		CG34330			asRNA:CR43889	0.521	0.902	0.767905		CG9279					SUG														CG7255	4.861	29.0607	4.853	28.9	0.99447	4.67	25.4572	0.875998	Non-target
asRNA:CR43903	1.726	1.102	2.004	0.648869	1.21251					asRNA:CR43903	1.145	3.003	0.275858		CG34396			asRNA:CR43903	0.228	1.927	0.308		CG9297					ACBP2														CG7272	3.024	8.1342	4.253	19.0669	2.34404	3.3	9.84916	1.21083	Non-target
asRNA:CR43906	0.656	1.382	1.01	1.65405	1.2781					asRNA:CR43906	1.491	0.307	2.27206		CG34434			asRNA:CR43906	2.018	1.212	1.74836		CG9314					CAH9														CG7365	1.826	3.54553	0.553	1.46713	0.413798	1.544	2.91602	0.82245	Non-target
asRNA:CR43916	-0.094	1.835	1.084	3.80791	2.26263					asRNA:CR43916	-1	0.451	0.365768		CG3505			asRNA:CR43916	0.546	0.426	1.08673		CG9336					LDSDH1														CG7381	1.921	3.78685	3.446	10.8981	2.87787	2.232	4.69785	1.24057	Non-target
asRNA:CR43933	0.278	0.253	0.058	0.982821	0.858565					asRNA:CR43933	-0.317	-0.401	1.05995		CG3597			asRNA:CR43933	0.512	0.117	1.31494		CG9416					MPCP1														CG7386	2.917	7.55274	3.217	9.29851	1.23114	3.159	8.9321	1.18263	Non-target
asRNA:CR43944	1.231	1.925	1.302	1.61776	1.05044					asRNA:CR43944	2.564	1.523	2.05765		CG3603			asRNA:CR43944	1.531	1.257	1.20916		CG9458					NEPL19														CG7564	3.585	12.0003	3.715	13.1319	1.09429	3.621	12.3035	1.02527	Non-target
asRNA:CR43957	2.418	4.522	2.96	4.299	1.45599					asRNA:CR43957	2.486	1.488	1.99723		CG3625			asRNA:CR43957	2.323	1.384	1.9172		CG9626					OTOPLA														CG7607	1.522	2.87189	0.698	1.62225	0.564874	1.234	2.35218	0.819037	Non-target
asRNA:CR43964	0.003	0.463	0.097	1.37554	1.06733					asRNA:CR43964	0.257	-0.264	1.43495		CG3703			asRNA:CR43964	0.507	0.105	1.32134		CG9760					STACL														CG7616	4.241	18.909	4.143	17.6672	0.934327	4.03	16.3362	0.863938	Non-target
asRNA:CR43971	1.37	0.834	1.622	0.68968	1.19086					asRNA:CR43971	1.845	2.332	0.713507		CG3746			asRNA:CR43971	3.368	3.353	1.01045		CHKov1					ABD-A														CG7781	2.248	4.75024	3.535	11.5915	2.4402	2.529	5.77171	1.21504	Non-target
asRNA:CR44020	2.809	3.864	3.586	2.07772	1.71356					asRNA:CR44020	2.901	3.231	0.795536		CG3829			asRNA:CR44020	2.659	2.419	1.18099		CHKov2					ACT57B														CG7912	1.706	3.26255	-0.751	0.594192	0.182125	1.97	3.91768	1.2008	Non-target
asRNA:CR44029	1.522	2.482	0.911	1.94531	0.654743					asRNA:CR44029	2.326	1.323	2.00416		CG3984			asRNA:CR44029	0.199	-0.121	1.24833		ChLD3					ADGF-C														CG7914	3.064	8.36288	3.028	8.15678	0.975355	3.074	8.42105	1.00696	Non-target
asRNA:CR44030	3.929	4.68	4.36	1.68296	1.34817					asRNA:CR44030	3.922	3.551	1.29325		CG3987			asRNA:CR44030	2.055	3.33	0.413225		ci					ALP4														CG8034	4.121	17.3998	4.972	31.3849	1.80375	3.849	14.41	0.828171	Non-target
asRNA:CR44031	-0.45	0.687	-0.719	2.19923	0.829895					asRNA:CR44031	0.821	-0.453	2.41831		CG3999			asRNA:CR44031	-0.672	0.32	0.50278		Cln3					ASTA-R2														CG8079	4.143	17.6672	4.067	16.7606	0.948684	4.238	18.8697	1.06807	Non-target
asRNA:CR44053	0.26	0.911	0.514	1.57026	1.19251					asRNA:CR44053	-0.04	-0.026	0.990343		CG40298			asRNA:CR44053	-0.907	0.066	0.509446		CngB					ATPSYNEPSILONL														CG8191	3.757	13.5198	3.88	14.723	1.089	3.805	13.9772	1.03383	Non-target
asRNA:CR44054	-0.27	-0.151	0.013	1.08598	1.21672					asRNA:CR44054	-0.249	-0.478	1.17202		CG40498			asRNA:CR44054	0.142	0.091	1.03598		Con					BEAT-IIIC														CG8270	5.447	43.6225	5.03	32.6724	0.74898	5.327	40.1409	0.920188	Non-target
asRNA:CR44093	1.136	2.947	2.385	3.50885	2.37677					asRNA:CR44093	0.121	0.321	0.870551		CG4098			asRNA:CR44093	0.167	1.551	0.383155		cona					CAH1														CG8281	4.139	17.6183	4.132	17.533	0.99516	3.849	14.41	0.817902	Non-target
asRNA:CR44095	2.416	3.229	1.922	1.75686	0.710054					asRNA:CR44095	3.035	2.874	1.11806		CG41520			asRNA:CR44095	2.707	1.986	1.64832		cora					CCHA2														CG8478	5.996	63.8228	5.483	44.7247	0.700764	5.685	51.4465	0.806083	Non-target
asRNA:CR44119	-0.289	0.791	0.983	2.11404	2.41496					asRNA:CR44119	1.634	0.611	2.03214		CG4213			asRNA:CR44119	1.685	0.56	2.18102		corn					CG11852														CG8531	6.778	109.744	7.374	165.88	1.51152	6.891	118.686	1.08147	Non-target
asRNA:CR44124	3.408	3.809	4.137	1.32042	1.65749					asRNA:CR44124	3.21	2.55	1.58008		CG42246			asRNA:CR44124	4.411	5.318	0.533293		COX7AL					CG12477														CG8635	7.544	186.625	7.669	203.516	1.09051	7.752	215.568	1.15509	Non-target
asRNA:CR44134	0.875	0.322	-0.086	0.681601	0.513701					asRNA:CR44134	1.19	1.894	0.613868		CG42324			asRNA:CR44134	-1	-0.013	0.504526		Cpr30B					CG12541														CG8908	1.169	2.24856	1.662	3.16455	1.40737	1.223	2.33432	1.03814	Non-target
asRNA:CR44168	0.445	1.341	0.695	1.8609	1.18921					asRNA:CR44168	3.096	1.84	2.38833		CG42361			asRNA:CR44168	0.331	0.687	0.781328		Cpr49Ae					CG13282														CG9008	3.623	12.3206	4.685	25.7232	2.08782	3.674	12.7639	1.03598	Non-target
asRNA:CR44169	-0.376	0.598	-0.261	1.96428	1.08298					asRNA:CR44169	1.127	1.078	1.03455		CG42390			asRNA:CR44169	-0.518	-0.052	0.723969		Cpr66D					CG13318														CG9114	5.348	40.7294	4.713	26.2273	0.643941	5.133	35.0903	0.861546	Non-target
asRNA:CR44179	0.332	0.486	0.601	1.11265	1.20497					asRNA:CR44179	-0.162	-0.777	1.53156		CG42458			asRNA:CR44179	0.56	0.395	1.12117		Cpr78E					CG13403														CG9117	3.723	13.2049	3.828	14.2018	1.07549	4.003	16.0333	1.21419	Non-target
asRNA:CR44291	2.553	2.708	2.527	1.11342	0.98214					asRNA:CR44291	1.67	2.301	0.645729		CG42494			asRNA:CR44291	1.043	2.226	0.440435		Crg-1					CG14109														CG9220	2.527	5.76372	3.881	14.7332	2.5562	2.501	5.66078	0.98214	Non-target
asRNA:CR44367	1.392	2.463	1.304	2.10089	0.940826					asRNA:CR44367	1.798	1.845	0.967947		CG4259			asRNA:CR44367	1.422	1.811	0.763659		CRMP					CG14196														CG9356	5.556	47.046	5.272	38.6394	0.821311	5.386	41.8165	0.888843	Non-target
asRNA:CR44368	4.185	2.988	2.569	0.436181	0.326239					asRNA:CR44368	2.544	2.24	1.23456		CG4269			asRNA:CR44368	3.284	3.09	1.14393		cry					CG1468														CG9498	1.907	3.75028	3.106	8.60992	2.2958	2.198	4.58843	1.22349	Non-target
asRNA:CR44375	-0.686	1.096	0.162	3.43903	1.8					asRNA:CR44375	-0.537	-0.215	0.79996		CG42704			asRNA:CR44375	-0.514	0.171	0.622006		Culd					CG15068														CG9503	3.376	10.3819	3.357	10.2461	0.986917	3.441	10.8604	1.04608	Non-target
asRNA:CR44381	2.859	2.8	2.92	0.959929	1.04319					asRNA:CR44381	2.44	3.676	0.424548		CG42705			asRNA:CR44381	3.409	3.79	0.767905		cv-2					CG15096														CG9527	3.924	15.1789	4.268	19.2662	1.26927	3.883	14.7536	0.971981	Non-target
asRNA:CR44382	2.376	2.912	2.954	1.44995	1.49278					asRNA:CR44382	3.195	3.244	0.966606		CG42780			asRNA:CR44382	3.909	4.304	0.760489		Cyp12a5					CG15293														CG9590	5.732	53.1501	5.414	42.636	0.802181	5.532	46.2698	0.870551	Non-target
asRNA:CR44386	1.286	1.67	3.02	1.30495	3.32649					asRNA:CR44386	-0.052	-1	1.9292		CG42808			asRNA:CR44386	0.721	1.914	0.437392		Cyp28a5					CG1674														CG9628	4.11	17.2677	3.78	13.737	0.795536	4.238	18.8697	1.09278	Non-target
asRNA:CR44390	1.067	1.064	0.839	0.997923	0.853818					asRNA:CR44390	1.1	1.162	0.957935		CG42819			asRNA:CR44390	0.78	1.065	0.820742		Cyp313a4					CG16836														CG9650	2.056	4.15832	1.474	2.77791	0.668037	1.757	3.37995	0.812816	Non-target
asRNA:CR44429	-0.127	0.687	0.109	1.75808	1.17772					asRNA:CR44429	1.289	-0.131	2.67586		CG42846			asRNA:CR44429	0.717	0.051	1.58667		Cyp4d2					CG16904														CG9784	4.219	18.6228	4.255	19.0934	1.02527	4.108	17.2437	0.925946	Non-target
asRNA:CR44512	2.376	3.601	2.484	2.33755	1.07773					asRNA:CR44512	3.06	1.966	2.13465		CG43062			asRNA:CR44512	1.4	2.574	0.443191		Cyp4d8					CG17127														CG9886	1.867	3.64773	1.968	3.91225	1.07252	1.656	3.15142	0.863938	Non-target
asRNA:CR44599	4.532	4.06	2.472	0.720964	0.239816					asRNA:CR44599	3.796	4.039	0.844986		CG43074			asRNA:CR44599	3.712	4.286	0.671752		Cyp6a20					CG17190														CG9902	3.283	9.73378	2.629	6.18597	0.635516	3.047	8.26492	0.849096	Non-target
asRNA:CR44690	1.592	2.259	1.672	1.58777	1.05702					asRNA:CR44690	2.023	1.967	1.03958		CG43088			asRNA:CR44690	2.01	1.995	1.01045		Cyp6d4					CG17549														CG9951	5.76	54.1917	5.569	47.4718	0.875998	5.574	47.6366	0.87904	Non-target
asRNA:CR44724	2.409	2.918	2.019	1.42306	0.76313					asRNA:CR44724	3.208	2.581	1.54435		CG43103			asRNA:CR44724	1.938	2.719	0.581963		Cyp9f2					CG18628														chas	2.684	6.42635	3.308	9.90392	1.54114	3.001	8.00555	1.24574	Non-target
asRNA:CR44793	-0.788	0.427	-0.089	2.32141	1.62338					asRNA:CR44793	-0.682	0.813	0.354781		CG43134			asRNA:CR44793	-0.569	-0.507	0.957935		Cyt-b5-r					CG2145														CHORD	6.325	80.1705	6.448	87.3055	1.089	6.431	86.2827	1.07624	Non-target
asRNA:CR44807	0.941	0.845	1.034	0.935623	1.06659					asRNA:CR44807	2.128	1.178	1.93187		CG43135			asRNA:CR44807	-0.608	0.301	0.532554		Dad					CG30008														Cht11	4.472	22.1925	4.01	16.1113	0.725979	4.528	23.0709	1.03958	Non-target
asRNA:CR44843	0.734	0.897	0.575	1.11961	0.895646					asRNA:CR44843	0.772	1.587	0.568408		CG43155			asRNA:CR44843	1.663	1.857	0.874179		Dgat2					CG30026														cib	9.735	852.172	9.751	861.675	1.01115	9.533	740.831	0.869345	Non-target
asRNA:CR44892	1.199	1.291	0.478	1.06585	0.606677					asRNA:CR44892	1.2	1.108	1.06585		CG43255			asRNA:CR44892	1.037	0.866	1.12584		Dif					CG31300														CkIIalpha-i1	3.978	15.7579	4.469	22.1464	1.40542	3.667	12.7021	0.806083	Non-target
asRNA:CR44894	1.913	0.621	0.555	0.408384	0.390123					asRNA:CR44894	0.586	1.173	0.665726		CG43341			asRNA:CR44894	1.272	1.342	0.952638		DIP-epsilon					CG31676														Cks85A	3.42	10.7034	3.313	9.93831	0.928517	3.335	10.091	0.942785	Non-target
asRNA:CR44907	-0.291	1.4	0.122	3.2288	1.33145					asRNA:CR44907	-1	-0.295	0.613442		CG43342			asRNA:CR44907	0.783	-0.506	2.44359		disco-r					CG31826														Clc	8.192	292.441	8.128	279.751	0.956608	7.934	244.552	0.836246	Non-target
asRNA:CR44910	2.562	2.717	3.038	1.11342	1.39088					asRNA:CR44910	-1	-1	1		CG43373			asRNA:CR44910	-0.457	0.051	0.703197		dnd					CG31997														ClC-a	2.251	4.76013	2.887	7.39731	1.55401	1.983	3.95314	0.83047	Non-target
asRNA:CR44960	1.189	1.807	1.52	1.53475	1.25788					asRNA:CR44960	0.868	-0.309	2.26106		CG43646			asRNA:CR44960	2.17	0.844	2.50707		dpp					CG32354														Clk	1.499	2.82647	2.612	6.11351	2.16295	1.77	3.41054	1.20664	Non-target
asRNA:CR44962	0.051	1.129	-0.325	2.11111	0.770571					asRNA:CR44962	-0.584	1.273	0.27605		CG43647			asRNA:CR44962	0.124	-0.648	1.70764		Drat					CG32444														Coop	3.493	11.2589	4.535	23.1831	2.05908	3.487	11.2122	0.99585	Non-target
asRNA:CR44975	1.199	3.277	3.142	4.22221	3.84504					asRNA:CR44975	0.165	0.756	0.663883		CG43861			asRNA:CR44975	1.923	1.354	1.48349		Drip					CG34331														Coq8	4.564	23.6538	4.884	29.5278	1.24833	4.534	23.167	0.97942	Non-target
asRNA:CR44984	0.924	0.906	0.908	0.987601	0.988971					asRNA:CR44984	1.265	1.55	0.820742		CG44085			asRNA:CR44984	2.181	1.626	1.46917		Dro					CG34445														COX4	8.38	333.144	8.539	371.959	1.11651	8.666	406.187	1.21926	Non-target
asRNA:CR44987	-0.325	0.326	-0.044	1.57026	1.21504					asRNA:CR44987	0.56	0.127	1.35004		CG44250			asRNA:CR44987	-0.664	-0.242	0.746389		dsx-c73A					CG3699														cpo	2.618	6.13898	2.839	7.15524	1.16554	2.602	6.07128	0.988971	Non-target
asRNA:CR44992	-1	0.698	-0.597	3.24451	1.32225					asRNA:CR44992	0.662	-1	3.16455		CG44251			asRNA:CR44992	0.443	-1	2.71886		E(spl)m3-HLH					CG42807														CRAT	5.04	32.8996	4.911	30.0856	0.914465	5.135	35.139	1.06807	Non-target
asRNA:CR44996	-0.616	-0.246	-0.87	1.29235	0.838568					asRNA:CR44996	2.051	0.776	2.41999		CG44325			asRNA:CR44996	-0.582	-0.522	0.959264		E(spl)malpha-BFM					CG43112														crb	5.543	46.624	5.461	44.0479	0.944747	5.333	40.3082	0.864537	Non-target
asRNA:CR45000	3.779	3.321	2.999	0.727995	0.582367					asRNA:CR45000	2.764	2.052	1.63807		CG4496			asRNA:CR45000	2.306	1.74	1.48041		ect					CG43897														ct	1.152	2.22222	2.754	6.74585	3.03564	1.123	2.17799	0.980099	Non-target
asRNA:CR45016	0.61	0.726	1.584	1.08373	1.96428					asRNA:CR45016	0.584	1.344	0.590496		CG45263			asRNA:CR45016	-0.115	0.577	0.618995		eEF1alpha2					CG44245														cv	3.972	15.6925	4.368	20.649	1.31585	4.183	18.1639	1.15749	Non-target
asRNA:CR45108	-0.378	-0.439	-0.807	0.958599	0.742776					asRNA:CR45108	3.716	2.368	2.54559		CG4570			asRNA:CR45108	0.183	-0.419	1.51782		Efhc1.1					CG45076														cv-c	1.786	3.44857	2.757	6.75989	1.9602	1.891	3.70892	1.07549	Non-target
asRNA:CR45124	1.26	2.304	-0.09	2.06194	0.392292					asRNA:CR45124	1.979	1.589	1.31039		CG4630			asRNA:CR45124	1.162	0.602	1.47427		elav					CG45078														Cyp6a23	1.932	3.81584	3.812	14.0451	3.68075	2.211	4.62996	1.21335	Non-target
asRNA:CR45126	3.758	4.128	3.206	1.29235	0.682074					asRNA:CR45126	4.476	3.416	2.08493		CG46387			asRNA:CR45126	3.884	3.986	0.93174		et					CG4950														Cyp6d2	2.538	5.80783	7.476	178.033	30.6539	2.676	6.39082	1.10038	Non-target
asRNA:CR45134	1.633	1.164	1.849	0.722465	1.16151					asRNA:CR45134	1.679	1.788	0.927231		CG4716			asRNA:CR45134	2.573	2.715	0.906262		Fas2					CG5023														Cyp9b2	2.434	5.4039	1.444	2.72074	0.503478	2.634	6.20745	1.1487	Non-target
asRNA:CR45143	2.931	3.86	4.198	1.90396	2.40661					asRNA:CR45143	1.444	2.509	0.477973		CG4757			asRNA:CR45143	1.048	0.786	1.19914		Fas3					CG5177														Cyp9f3	2.274	4.83662	2.669	6.35988	1.31494	2.127	4.36808	0.903127	Non-target
asRNA:CR45162	1.052	1.243	-0.02	1.14155	0.475659					asRNA:CR45162	0.896	0.624	1.20748		CG4839			asRNA:CR45162	0.344	0.234	1.07923		FASN2					CG5376														Dbp80	6.748	107.486	7.107	137.854	1.28254	6.808	112.05	1.04247	Non-target
asRNA:CR45164	1.421	2.545	1.588	2.1795	1.12272					asRNA:CR45164	1.557	0.914	1.56157		CG4854			asRNA:CR45164	1.795	1.457	1.264		firl					CG5397														Dhit	3.394	10.5123	3.668	12.711	1.20916	3.481	11.1657	1.06216	Non-target
asRNA:CR45171	2.67	2.933	3.163	1.19997	1.40737					asRNA:CR45171	3.21	2.585	1.54221		CG4914			asRNA:CR45171	3.308	3.577	0.829895		fiz					CG5399														dib	1.13	2.18859	1.803	3.48945	1.59438	1.365	2.57576	1.17691	Non-target
asRNA:CR45175	1.379	1.916	1.487	1.45095	1.07773					asRNA:CR45175	1.283	1.742	0.72749		CG4945			asRNA:CR45175	2.233	1.736	1.41128		fon					CG5597														dikar	4.168	17.976	4.06	16.6795	0.927873	4.005	16.0555	0.893166	Non-target
asRNA:CR45185	-0.262	2.513	-0.107	6.84476	1.11342					asRNA:CR45185	0.028	0.28	0.839731		CG4995			asRNA:CR45185	0.27	-0.326	1.51152		FucTA					CG5867														Dlip3	3.777	13.7085	3.414	10.659	0.777546	3.612	12.227	0.891929	Non-target
asRNA:CR45189	3.412	2.029	2.754	0.383421	0.633756					asRNA:CR45189	2.672	3.485	0.569197		CG5001			asRNA:CR45189	2.305	3.233	0.525586		futsch					CG5910														DNApol-alpha60	5.87	58.4852	5.32	39.9466	0.68302	5.735	53.2607	0.91067	Non-target
asRNA:CR45281	-0.707	-0.933	-0.857	0.855002	0.90125					asRNA:CR45281	-1	-0.922	0.94737		CG5080			asRNA:CR45281	-0.2	-0.805	1.52098		fzr2					CG6910														dnc	3.827	14.1919	3.211	9.25992	0.652477	3.587	12.017	0.846745	Non-target
asRNA:CR45466	2.453	1.335	0.906	0.460732	0.342221					asRNA:CR45466	0.863	1.492	0.646624		CG5144			asRNA:CR45466	1.5	1.75	0.840896		Gfat1					CG7296														dnk	7.976	251.777	7.317	159.454	0.633317	7.89	237.207	0.942131	Non-target
asRNA:CR45467	1.703	-0.111	0.666	0.284401	0.48734					asRNA:CR45467	0.323	-0.135	1.37364		CG5171			asRNA:CR45467	1.657	0.562	2.13613		Gld2					CG7443														dnr1	2.687	6.43973	3.659	12.6319	1.96156	3.006	8.03334	1.24747	Non-target
asRNA:CR45479	-0.423	0.572	-0.395	1.99308	1.0196					asRNA:CR45479	0.139	0.173	0.976709		CG5254			asRNA:CR45479	1.326	0.343	1.97657		GluRIID					CG7497														DPCoAC	3.861	14.5304	3.937	15.3163	1.05409	3.574	11.9092	0.819605	Non-target
asRNA:CR45481	1.159	1.189	1.457	1.02101	1.22944					asRNA:CR45481	-0.122	2.084	0.216734		CG5285			asRNA:CR45481	1.247	1.51	0.833353		Gp150					CG8008														DppIII	8.415	341.324	8.878	470.483	1.37841	8.664	405.624	1.18838	Non-target
asRNA:CR45485	1.7	2.308	2.632	1.52414	1.90792					asRNA:CR45485	1.124	0.999	1.09051		CG5381			asRNA:CR45485	3.204	0.807	5.26707		Gs2					CG8888														dsb	3.439	10.8453	2.688	6.44419	0.594192	3.163	8.9569	0.825878	Non-target
asRNA:CR45501	1.545	1.343	0.423	0.869345	0.459456					asRNA:CR45501	0.27	-0.322	1.50733		CG5390			asRNA:CR45501	0.22	0.559	0.790589		GstD5					CG9338														e(r)	7.887	236.714	7.519	183.419	0.774856	7.75	215.269	0.909408	Non-target
asRNA:CR45525	0.256	0.316	1.016	1.04247	1.69349					asRNA:CR45525	0.748	0.172	1.49071		CG5455			asRNA:CR45525	-0.02	0.202	0.857376		GstE1					CG9372														Egfr	3.392	10.4977	5.139	35.2365	3.3566	3.644	12.5012	1.19086	Non-target
asRNA:CR45549	-0.656	1.008	-0.194	3.16894	1.37745					asRNA:CR45549	-0.122	-1	1.83783		CG5577			asRNA:CR45549	-0.083	-0.571	1.4025		GstE14					CG9394														eIF2Bbeta	6.142	70.6198	6.172	72.1036	1.02101	6.218	74.4397	1.05409	Non-target
asRNA:CR45600	2.952	-0.867	2.652	0.0708543	0.812252					asRNA:CR45600	3.301	3.288	1.00905		CG5612			asRNA:CR45600	3.494	3.513	0.986917		GstE2					CG9400														eIF3k	8.614	391.807	8.635	397.552	1.01466	8.566	378.986	0.967276	Non-target
asRNA:CR45601	-0.182	-0.381	0.722	0.871154	1.87125					asRNA:CR45601	-0.328	1.966	0.203909		CG5646			asRNA:CR45601	1.947	0.568	2.60088		GstE9					CG9691														eIF4H1	7.795	222.09	7.912	240.851	1.08448	7.688	206.214	0.928517	Non-target
asRNA:CR45620	-0.859	-0.511	-0.535	1.27279	1.2518					asRNA:CR45620	-1	-1	1		CG5773			asRNA:CR45620	-0.579	-0.661	1.05848		GstO3					CG9743														Eip93F	1.618	3.06949	2.624	6.16457	2.00834	1.414	2.66475	0.86814	Non-target
asRNA:CR45682	0.156	1.009	0.097	1.80625	0.959929					asRNA:CR45682	0.467	0.21	1.19499		CG5783			asRNA:CR45682	0.716	0.435	1.21504		GstT4					CPR67B														elm	7.304	158.024	7.326	160.452	1.01537	7.189	145.917	0.923382	Non-target
asRNA:CR45714	0.448	1.263	2.101	1.7593	3.14487					asRNA:CR45714	3.495	2.819	1.5977		CG5810			asRNA:CR45714	2.076	3.087	0.496202		Had2					CYP12A4														ETH	3.153	8.89503	3.33	10.0561	1.13053	2.92	7.56846	0.850864	Non-target
asRNA:CR45715	1.771	1.916	0.888	1.10573	0.542239					asRNA:CR45715	1.367	1.129	1.17936		CG5849			asRNA:CR45715	0.767	1.151	0.76631		ham					CYP318A1														ewg	4.942	30.739	4.896	29.7744	0.968618	4.636	24.8642	0.808881	Non-target
asRNA:CR45789	1.354	1.048	0.897	0.808881	0.7285					asRNA:CR45789	1.355	1.17	1.13682		CG5853			asRNA:CR45789	0.841	1.139	0.813379		hog					CYP4G1														ex	2.84	7.1602	3.814	14.0646	1.96428	2.883	7.37682	1.03025	Non-target
asRNA:CR45807	-0.703	0.232	-0.723	1.91189	0.986233					asRNA:CR45807	-0.561	-0.46	0.932386		CG5945			asRNA:CR45807	-0.538	-0.628	1.06437		Hsc70-1					CYP4G15														fabp	8.28	310.834	8.093	273.046	0.87843	8.442	347.772	1.11884	Non-target
asRNA:CR45813	1.227	2.181	0.437	1.93724	0.578344					asRNA:CR45813	1.326	0.675	1.57026		CG5955			asRNA:CR45813	0.389	0.535	0.903753		Hsc70-2					DANY														Fancl	4.438	21.6756	3.619	12.2865	0.566835	4.606	24.3525	1.1235	Non-target
asRNA:CR45835	-0.882	0.802	0.718	3.21318	3.03143					asRNA:CR45835	1.561	1.289	1.20748		CG5958			asRNA:CR45835	-0.752	-0.714	0.974004		htl					EBPIII														Fbxl4	4.363	20.5776	4.297	19.6574	0.955283	4.288	19.5351	0.949342	Non-target
asRNA:CR45865	2.344	2.215	2.566	0.914465	1.16635					asRNA:CR45865	2.854	2.012	1.79253		CG5984			asRNA:CR45865	1.947	2.147	0.870551		hwt					ELOF														FER	2.073	4.20761	3.036	8.20214	1.94936	2.342	5.07005	1.20497	Non-target
asRNA:CR45873	0.853	0.7	1.237	0.899378	1.30495					asRNA:CR45873	1.855	1.04	1.7593		CG6006			asRNA:CR45873	0.722	0.697	1.01748		Ih					FAD2														FIG4	3.504	11.3451	3.596	12.0922	1.06585	3.357	10.2461	0.903127	Non-target
asRNA:CR45874	0.225	0.795	-0.765	1.48452	0.503478					asRNA:CR45874	-1	0.332	0.397217		CG6012			asRNA:CR45874	0.177	-0.202	1.30044		Ilp6					FRM														Fkbp39	10.064	1070.45	9.947	987.064	0.922103	10.266	1231.33	1.15029	Non-target
asRNA:CR45891	0.622	1.743	0.29	2.17498	0.794434					asRNA:CR45891	1.214	1.205	1.00626		CG6055			asRNA:CR45891	1.147	0.589	1.47223		Inx7					GASP														Fmo-2	2.158	4.46296	2.989	7.93923	1.77892	2.403	5.28902	1.18509	Non-target
asRNA:CR45892	-0.352	-0.198	0.036	1.11265	1.30858					asRNA:CR45892	-0.333	-0.54	1.15429		CG6067			asRNA:CR45892	0.716	0.148	1.48247		Ip259					GLT														Fpgs	3.103	8.59204	3.466	11.0502	1.2861	3.078	8.44443	0.982821	Non-target
asRNA:CR45895	0.749	1.182	0.298	1.35004	0.731536					asRNA:CR45895	1.225	0.624	1.51677		CG6106			asRNA:CR45895	1.061	0.889	1.12662		Ir25a					HML														fra	4.178	18.101	5.185	36.3781	2.00973	4.152	17.7777	0.98214	Non-target
asRNA:CR45907	1.368	3.134	2.176	3.4011	1.75078					asRNA:CR45907	1.411	0.616	1.73508		CG6163			asRNA:CR45907	1.749	1.564	1.13682		Irc					IM2														frtz	3.532	11.5675	3.194	9.15145	0.791137	3.37	10.3388	0.893785	Non-target
asRNA:CR45926	0.409	-0.807	-0.04	0.430475	0.73255					asRNA:CR45926	-1	-1	1		CG6225			asRNA:CR45926	-1	-0.272	0.60374		jdp					IM33														fry	3.674	12.7639	3.861	14.5304	1.13839	3.675	12.7728	1.00069	Non-target
asRNA:CR45943	1.406	1.957	2.402	1.4651	1.99446					asRNA:CR45943	1.327	0.437	1.85318		CG6231			asRNA:CR45943	2.57	0.412	4.46296		Jhe					IM4														Fs(2)Ket	7.935	244.722	7.388	167.498	0.684442	7.939	245.401	1.00278	Non-target
asRNA:CR45969	1.465	3.232	2.148	3.40345	1.60547					asRNA:CR45969	2.736	2.147	1.5042		CG6282			asRNA:CR45969	2.608	2.05	1.47223		jp					LECTIN-24DB														fwd	6.114	69.2624	5.787	55.2154	0.797192	5.813	56.2195	0.81169	Non-target
asRNA:CR45999	0.916	2.385	-0.086	2.7683	0.499307					asRNA:CR45999	2.207	1.31	1.86219		CG6324			asRNA:CR45999	1.598	0.789	1.752		Kal1					LECTIN-28C														fy	3.475	11.1193	3.459	10.9967	0.988971	3.696	12.9601	1.16554	Non-target
asRNA:CR46055	0.811	1.525	1.499	1.64035	1.61105					asRNA:CR46055	0.974	0.803	1.12584		CG6329			asRNA:CR46055	0.025	0.387	0.778085		kay					LSP2														fz3	2.639	6.229	1.875	3.66802	0.588861	2.789	6.91151	1.10957	Non-target
asRNA:CR46089	-0.908	-0.489	-0.957	1.337	0.966606					asRNA:CR46089	-0.613	-0.909	1.22774		CG6357			asRNA:CR46089	-0.517	-0.625	1.07773		kon					MF														Gadd45	3.494	11.2668	5.195	36.6312	3.25126	3.513	11.4161	1.01326	Non-target
asRNA:CR46093	0.975	1.571	1.824	1.51152	1.80125					asRNA:CR46093	1.33	1.353	0.984184		CG6415			asRNA:CR46093	1.473	1.039	1.35097		Ktl					MHC														Galphaf	1.591	3.01258	1.504	2.83628	0.941478	1.544	2.91602	0.967947	Non-target
asRNA:CR46097	3.052	2.466	2.614	0.666187	0.738157					asRNA:CR46097	1.806	2.046	0.846745		CG6426			asRNA:CR46097	2.684	3.38	0.617281		l(2)efl					MLC1														Gapdh1	9.718	842.189	8.91	481.036	0.571173	9.568	759.023	0.90125	Non-target
asRNA:CR46104	0.081	1.697	0.025	3.06524	0.961927					asRNA:CR46104	0.665	-0.364	2.04061		CG6484			asRNA:CR46104	1.129	0.658	1.38607		Ldh					MLC2														Gbeta5	2.219	4.65571	2.484	5.59446	1.20164	2.394	5.25613	1.12896	Non-target
asRNA:CR46128	0.458	1.487	0.462	2.04061	1.00278					asRNA:CR46128	1.162	0.769	1.31312		CG6495			asRNA:CR46128	1.052	0.781	1.20664		lectin-33A					MLP84B														Gbp1	3.135	8.78474	3.368	10.3245	1.17528	3.229	9.37618	1.06733	Non-target
asRNA:CR46133	1.847	1.206	1.496	0.641268	0.78404					asRNA:CR46133	1.236	1.395	0.895646		CG6508			asRNA:CR46133	1.701	1.13	1.48555		Lgr1					MP20														gce	2.986	7.92274	4.038	16.427	2.0734	2.945	7.70076	0.971981	Non-target
asRNA:CR46135	-0.53	-0.45	-0.732	1.05702	0.869345					asRNA:CR46135	-0.175	-0.591	1.33422		CG6553			asRNA:CR46135	0.463	0.094	1.29146		Lip4					MTNA														Gdi	8.6	388.023	8.354	327.193	0.843231	8.566	378.986	0.976709	Non-target
asRNA:CR46137	2.129	2.741	3.012	1.52838	1.84421					asRNA:CR46137	1.445	-1	5.44526		CG6683			asRNA:CR46137	2.381	-0.391	6.83054		LManI					NEUROCHONDRIN														GEFmeso	1.947	3.85572	3.451	10.9359	2.83628	2.005	4.01389	1.04102	Non-target
ast	4.96	4.966	5.003	1.00417	1.03025					ast	5.669	5.079	1.50525		CG6830			ast	5.443	5.252	1.14155		Lmpt					NIMC1														gig	4.712	26.2092	4.891	29.6714	1.1321	4.584	23.984	0.915099	Non-target
asun	4.705	4.276	4.55	0.742776	0.898132					asun	5.171	4.798	1.29504		CG6867			asun	4.814	5.064	0.840896		lncRNA:CR42874					NIMC4														gish	6.734	106.448	6.182	72.6052	0.682074	6.43	86.2229	0.810003	Non-target
Asx	4.48	4.317	4.361	0.893166	0.920826					Asx	5.463	5.016	1.3632		CG7101			Asx	4.845	5.303	0.727995		lncRNA:CR43461					NINAD														GLaz	3.976	15.736	4.045	16.5069	1.04899	3.669	12.7198	0.808321	Non-target
Atac1	4.662	4.147	4.127	0.699793	0.690159					Atac1	5.017	3.962	2.07772		CG7130			Atac1	4.611	4.364	1.18674		lncRNA:CR43656					NRM														Gli	2.925	7.59474	3.271	9.65315	1.27103	3.153	8.89503	1.17121	Non-target
Atac2	4.388	5.133	4.716	1.67597	1.25527					Atac2	5.226	4.989	1.17854		CG7201			Atac2	5.333	4.923	1.32869		lncRNA:CR43943					NTR														GluRS-m	3.791	13.8422	3.877	14.6924	1.06142	3.624	12.3291	0.890693	Non-target
Atac3	4.728	4.606	4.454	0.918913	0.827023					Atac3	5.096	4.511	1.50004		CG7378			Atac3	5.043	4.97	1.0519		lncRNA:CR44138					OBP99C														Glut1	3.52	11.4716	2.874	7.33095	0.63905	3.291	9.7879	0.853226	Non-target
Ate1	5.851	6.201	5.901	1.27456	1.03526					Ate1	6.616	6.153	1.37841		CG7470			Ate1	6.623	6.139	1.39862		lncRNA:CR44281					PHK-3														Glyat	1.526	2.87986	3.654	12.5882	4.37111	1.288	2.44189	0.84792	Non-target
Atet	4.295	5.828	3.737	2.89387	0.679243					Atet	4.638	4.215	1.34071		CG7582			Atet	5.273	4.343	1.90528		lncRNA:CR44331					PIO														GlyS	7.655	201.551	6.437	86.6423	0.429878	7.346	162.692	0.807201	Non-target
Atf-2	4.987	4.706	4.841	0.82302	0.903753					Atf-2	5.595	5.336	1.19665		CG7589			Atf-2	4.949	5.498	0.683494		lncRNA:CR44357					PPN														GNBP1	3.243	9.46761	3.389	10.4759	1.1065	3.183	9.08194	0.959264	Non-target
Atf6	6.311	6.559	6.035	1.18756	0.825878					Atf6	6.186	5.911	1.20999		CG7695			Atf6	5.966	6.246	0.823591		lncRNA:CR44472					PPO1														GNBP3	1.299	2.46058	0.885	1.84676	0.75054	1.334	2.52101	1.02456	Non-target
Atg1	6.014	5.747	5.87	0.831046	0.905006					Atg1	6.213	6.179	1.02385		CG7720			Atg1	6.183	6.432	0.841479		lncRNA:CR44581					PPO2														gny	4.424	21.4663	4.366	20.6204	0.960595	4.37	20.6776	0.963262	Non-target
Atg101	5.458	6.055	5.219	1.51257	0.847332					Atg101	6.021	5.749	1.20748		CG7730			Atg101	6.073	5.461	1.52838		lncRNA:CR44619					PXN														GstD2	2.779	6.86376	5.223	37.3491	5.44148	2.77	6.82108	0.993781	Non-target
Atg12	6.273	6.175	6.138	0.934327	0.91067					Atg12	5.264	5.324	0.959264		CG7744			Atg12	5.189	5.359	0.888843		lncRNA:CR44620					RPL22-LIKE														GstE5	1.14	2.20381	3.305	9.88335	4.48466	1.261	2.39662	1.08749	Non-target
Atg13	6.157	5.912	5.948	0.843816	0.865137					Atg13	6.511	6.396	1.08298		CG7860			Atg13	6.124	6.486	0.778085		lncRNA:CR44661					RPS10A														HDAC1	7.451	174.974	7.257	152.959	0.874179	7.493	180.143	1.02954	Non-target
Atg14	4.807	4.662	4.632	0.904379	0.885768					Atg14	5.569	4.984	1.50004		CG7881			Atg14	5.187	5.061	1.09126		lncRNA:CR44749					SMYDA-9														HEATR2	3.708	13.0683	4.303	19.7393	1.51047	3.819	14.1135	1.07998	Non-target
Atg16	5.434	5.034	5.318	0.757858	0.922742					Atg16	5.629	5.227	1.32134		CG7910			Atg16	5.621	5.697	0.948684		lncRNA:CR44816					SNMP1														HERC2	3.044	8.24775	3.094	8.5386	1.03526	3.312	9.93142	1.20414	Non-target
Atg18a	5.704	5.617	5.162	0.941478	0.686818					Atg18a	5.83	5.278	1.46612		CG7990			Atg18a	5.67	5.585	1.06069		lncRNA:CR44886					TDC1														Hers	2.761	6.77866	2.566	5.92165	0.873573	2.52	5.73582	0.846159	Non-target
Atg18b	4.293	4.022	3.38	0.828745	0.53108					Atg18b	4.049	4.101	0.964598		CG8066			Atg18b	3.985	4.264	0.824162		lncRNA:CR44889					TEP4														Hipk	4.2	18.3792	4.545	23.3443	1.27015	4.149	17.7408	0.965267	Non-target
Atg2	5.12	5.085	5.014	0.976032	0.929161					Atg2	5.471	5.253	1.16312		CG8097			Atg2	5.242	5.342	0.933033		lncRNA:CR44953					TFIIA-S-2														HPS1	3.279	9.70683	3.176	9.03798	0.931095	3.263	9.59977	0.988971	Non-target
Atg3	6.228	6.352	6.152	1.08975	0.948684					Atg3	6.606	6.183	1.34071		CG8159			Atg3	6.298	6.214	1.05995		lncRNA:CR44964					TM2														HSPBAP1	4.005	16.0555	3.672	12.7462	0.793884	3.929	15.2316	0.948684	Non-target
Atg4a	4.633	4.362	4.206	0.828745	0.743807					Atg4a	4.579	4.324	1.19334		CG8369			Atg4a	4.918	4.699	1.16393		lncRNA:CR45082					TPNC73F														htt	2.973	7.85167	3.141	8.82135	1.1235	2.883	7.37682	0.939523	Non-target
Atg4b	5.671	5.185	5.246	0.714002	0.744839					Atg4b	5.577	5.445	1.09581		CG8468			Atg4b	5.609	5.783	0.886382		lncRNA:CR45177					TRPGAMMA														ihog	4.351	20.4071	4.469	22.1464	1.08523	4.288	19.5351	0.957271	Non-target
Atg5	6.03	5.495	5.666	0.690159	0.777007					Atg5	6.159	5.77	1.30949		CG8547			Atg5	4.994	5.808	0.568803		lncRNA:CR45200					TSP29FB														Ilp8	5.162	35.8028	6.153	71.1603	1.98756	5.463	44.109	1.232	Non-target
Atg6	4.951	4.965	4.786	1.00975	0.891929					Atg6	5.087	4.651	1.35285		CG8586			Atg6	4.915	5.033	0.921464		lncRNA:CR45453					TWDLBETA														INPP5E	3.519	11.4637	3.036	8.20214	0.715488	3.368	10.3245	0.900626	Non-target
Atg7	5.137	4.796	5.018	0.789494	0.920826					Atg7	4.818	4.666	1.11111		CG8620			Atg7	5.203	5.267	0.956608		lncRNA:CR45454					UNC-89														InR	3.831	14.2313	3.695	12.9511	0.910039	3.671	12.7374	0.895025	Non-target
Atg8a	7.81	8.507	7.82	1.62113	1.00696					Atg8a	8.418	7.449	1.95748		CG8630			Atg8a	8.325	7.975	1.27456		lncRNA:CR45666					UP														IP3K2	1.688	3.2221	1.498	2.82451	0.876606	1.701	3.25126	1.00905	Non-target
Atg9	4.852	4.752	4.394	0.933033	0.727995					Atg9	5.186	4.531	1.57462		CG8654			Atg9	4.574	4.71	0.910039		lncRNA:CR45681					VMAT														Ir7b	0.859	1.81378	0.49	1.40444	0.774319	1.105	2.15099	1.18591	Non-target
atilla	4.209	4.988	5.332	1.71594	2.17799					atilla	5.373	2.972	5.28169		CG8665			atilla	5.428	4.309	2.17196		lncRNA:CR45756					WAT														Iru	5.845	57.4805	6.029	65.2995	1.13603	5.813	56.2195	0.978063	Non-target
atl	6.514	6.534	6.429	1.01396	0.942785					atl	6.788	6.824	0.975355		CG8745			atl	6.902	6.862	1.02811		lncRNA:CR45949					WUPA														isopeptidase-T-3	3.695	12.9511	3.406	10.6001	0.818469	3.499	11.3059	0.872968	Non-target
atms	6.209	6.001	5.976	0.865737	0.850864					atms	6.387	6.207	1.13288		CG8785			atms	6.284	6.244	1.02811		Lrt					ZASP66														Itgbn	1.856	3.62003	2.013	4.03621	1.11497	2.134	4.38933	1.21251	Non-target
Atox1	7.369	7.243	7.568	0.916369	1.1479					Atox1	6.958	7.284	0.797745		CG8838			Atox1	7.05	7.388	0.791137		m					ZORMIN														ITP	1.308	2.47598	2.057	4.1612	1.68063	1.349	2.54735	1.02883	Non-target
ATP6AP2	7.855	7.748	8.013	0.928517	1.11574					ATP6AP2	7.819	7.869	0.965936		CG8852			ATP6AP2	8.109	7.782	1.2544		mAChR-A																			Itp-r83A	3.819	14.1135	4.226	18.7134	1.32593	3.707	13.0592	0.925304	Non-target
ATP7	5.462	5.535	5.233	1.0519	0.853226					ATP7	5.681	5.537	1.10496		CG9119			ATP7	5.413	5.673	0.835088		mbl																			janA	7.545	186.755	7.425	171.849	0.920188	7.687	206.071	1.10343	Non-target
ATP8A	3.846	3.829	4.025	0.988286	1.1321					ATP8A	4.387	4.109	1.21251		CG9121			ATP8A	3.863	3.864	0.999307		Mdr49																			jbug	3.29	9.78112	3.547	11.6884	1.19499	3.243	9.46761	0.967947	Non-target
ATP8B	0.715	2.6	1.08	3.69353	1.28788					ATP8B	1.929	0.616	2.48458		CG9170			ATP8B	3.006	0.957	4.13819		meso18E																			jet	3.656	12.6057	3.238	9.43485	0.748461	3.533	11.5755	0.918276	Non-target
Atpalpha	7.486	7.249	7.452	0.848508	0.976709					Atpalpha	8.024	8.063	0.973329		CG9297			Atpalpha	7.888	7.971	0.944092		mey																			JHDM2	3.163	8.9569	3.262	9.59312	1.07103	3.11	8.63383	0.96393	Non-target
ATPCL	7.469	7.43	7.365	0.973329	0.93045					ATPCL	7.755	7.787	0.978063		CG9314			ATPCL	7.59	7.558	1.02243		mGluR																			JhI-26	3.055	8.31087	5.986	63.3819	7.62639	3.317	9.9659	1.19914	Non-target
ATPsynbeta	10.807	10.759	10.708	0.967276	0.93368					ATPsynbeta	10.376	10.764	0.764188		CG9336			ATPsynbeta	10.534	10.591	0.961261		mid																			jim	2.772	6.83054	3.437	10.8303	1.58557	2.953	7.74358	1.13367	Non-target
ATPsynC	11.042	10.99	11.13	0.964598	1.0629					ATPsynC	11.084	11.37	0.820173		CG9396			ATPsynC	11.126	11.133	0.99516		miple1																			jvl	5.334	40.3361	4.818	28.2074	0.699308	5.133	35.0903	0.869947	Non-target
ATPsynCF6	9.005	8.888	9.428	0.922103	1.34071					ATPsynCF6	8.499	8.705	0.866938		CG9411			ATPsynCF6	9.139	9.001	1.10038		miple2																			KdelR	7.63	198.088	7.671	203.799	1.02883	7.751	215.419	1.08749	Non-target
ATPsynD	8.522	8.7	8.842	1.13131	1.24833					ATPsynD	8.602	8.768	0.89131		CG9458			ATPsynD	8.57	8.652	0.944747		Mipp1																			Kdm4B	1.688	3.2221	1.393	2.62624	0.815072	1.795	3.47015	1.07699	Non-target
ATPsyndelta	6.601	6.578	6.669	0.984184	1.04826					ATPsyndelta	6.435	6.559	0.91764		CG9512			ATPsyndelta	6.457	6.436	1.01466		mir-283																			Kebab	4.331	20.1262	3.96	15.5625	0.773246	4.238	18.8697	0.937571	Non-target
ATPsynE	8.908	9.014	9.09	1.07624	1.13446					ATPsynE	8.616	8.809	0.874785		CG9626			ATPsynE	8.681	8.587	1.06733		mir-4965																			kek1	2.712	6.55229	4.499	22.6117	3.45097	2.803	6.9789	1.06511	Non-target
ATPsynF	8.809	8.874	9.091	1.04608	1.21588					ATPsynF	8.486	8.796	0.806642		CG9717			ATPsynF	8.885	8.829	1.03958		Ms																			kek6	1.595	3.02095	1.674	3.19098	1.05629	1.438	2.70945	0.896888	Non-target
ATPsynG	8.221	8.57	8.797	1.27368	1.49071					ATPsynG	7.567	7.738	0.888227		CG9760			ATPsynG	8.501	8.466	1.02456		mspo																			KLHL18	4.011	16.1225	3.854	14.46	0.896888	3.929	15.2316	0.944747	Non-target
ATPsyngamma	8.731	8.811	8.881	1.05702	1.10957					ATPsyngamma	8.396	8.53	0.911301		CG9766			ATPsyngamma	8.463	8.502	0.973329		Mst36Fa																			ko	2.089	4.25453	2.223	4.66863	1.09733	2.034	4.09539	0.962594	Non-target
ATPsynO	8.963	9.073	9.211	1.07923	1.18756					ATPsynO	8.421	8.619	0.871758		CG9812			ATPsynO	8.381	8.37	1.00765		Mst36Fb																			l(2)09851	7.173	144.307	7.643	199.881	1.38511	7.489	179.644	1.24487	Non-target
AttA	3.322	1.581	1.511	0.299162	0.284993					AttA	4.19	1.946	4.73709		CG9837			AttA	0.628	-0.653	2.43007		mthl14																			l(3)72Dr	2.18	4.53154	1.53	2.88786	0.63728	2.394	5.25613	1.1599	Non-target
AttB	1.079	1.033	-0.231	0.968618	0.403321					AttB	3.905	1.96	3.85038		CG9928			AttB	3.644	0.303	10.1331		mthl3																			l(3)neo38	3.166	8.97555	4.31	19.8353	2.20993	3.24	9.44794	1.05263	Non-target
AttC	0.312	0.672	1.496	1.28343	2.27206					AttC	0.958	-1	3.88523		CG9932			AttC	-1	-1	1		MtnB																			Lapsyn	3.478	11.1425	4.933	30.5479	2.74157	3.677	12.7905	1.1479	Non-target
Atu	6.285	6	6.241	0.820742	0.969962					Atu	6.023	6.121	0.934327		CHKov1			Atu	6.456	6.463	0.99516		mtsh																			lola	6.584	95.936	5.926	60.8	0.633756	6.342	81.1208	0.845572	Non-target
Atx-1	0.087	0.635	0.031	1.46206	0.961927					Atx-1	-1	0.082	0.472374		CHKov2			Atx-1	1.104	1.208	0.93045		Muc11A																			Lrrk	3.435	10.8153	3.3	9.84916	0.91067	3.4	10.5561	0.976032	Non-target
Atx2	5.692	5.525	5.536	0.890693	0.89751					Atx2	6.469	6.613	0.905006		Chrac-16			Atx2	6.302	6.529	0.85441		Muc68Ca																			LSm1	7.01	128.89	6.911	120.342	0.93368	6.965	124.932	0.96929	Non-target
Atxn7	4.414	3.78	4.078	0.644387	0.792235					Atxn7	4.676	4.569	1.07699		Cht10			Atxn7	4.296	4.675	0.76897		Mur18B																			luna	0.893	1.85703	1.841	3.58258	1.9292	1.017	2.02371	1.08975	Non-target
aub	6.772	7.029	7.023	1.19499	1.19003					aub	7.246	7.264	0.987601		Cib2			aub	6.638	6.971	0.793884		Ncc69																			mad2	7.93	243.875	7.011	128.98	0.528875	7.686	205.929	0.844401	Non-target
aurA	6.623	5.726	6.329	0.537002	0.815637					aurA	6.578	6.268	1.23971		CkIIalpha-i3			aurA	6.406	6.692	0.820173		nec																			Mdr65	1.475	2.77984	0.895	1.85961	0.668964	1.396	2.63171	0.946714	Non-target
aurB	5.812	5.233	5.833	0.669428	1.01466					aurB	5.864	5.216	1.56699		Cks30A			aurB	5.013	5.9	0.540737		Nep3																			Mec2	1.792	3.46295	1.259	2.3933	0.691116	1.554	2.9363	0.84792	Non-target
aux	5.891	5.816	5.883	0.949342	0.99447					aux	6.647	6.614	1.02314		clumsy			aux	6.037	6.386	0.785128		Nepl16																			Med	4.866	29.1616	4.576	23.8514	0.817902	4.636	24.8642	0.852635	Non-target
ave	5.665	5.79	5.571	1.09051	0.936921					ave	5.506	4.294	2.31659		CngB			ave	5.077	5.652	0.671286		net																			Mef2	4.015	16.1672	3.613	12.2355	0.756808	3.72	13.1775	0.815072	Non-target
Aven	4.734	4.398	4.519	0.792235	0.861546					Aven	5.113	4.709	1.32317		CNMa			Aven	4.964	4.848	1.08373		NijC																			Megf8	3.446	10.8981	2.776	6.84951	0.628507	3.352	10.2106	0.936921	Non-target
awd	11.372	11.355	11.6	0.988286	1.17121					awd	10.808	11.057	0.841479		COX4L			awd	10.708	10.718	0.993092		NimB2																			mei-P22	2.611	6.10927	2.272	4.82992	0.790589	2.472	5.54812	0.908148	Non-target
axed	-0.34	1.054	1.018	2.62806	2.5633					axed	1.781	-0.747	5.76772		Cp18			axed	0.892	-0.679	2.97111		Nlg1																			Mesh1	5.179	36.2272	5.106	34.4397	0.950659	5.327	40.1409	1.10803	Non-target
Axn	5.907	5.457	5.715	0.732043	0.875391					Axn	6.231	6.385	0.898755		Cpr49Ae			Axn	6.231	6.371	0.907519		Nna1																			MetRS-m	3.501	11.3216	3.227	9.36319	0.827023	3.558	11.7778	1.0403	Non-target
axo	-0.874	-0.431	0.096	1.35943	1.95884					axo	-0.272	-0.899	1.54435		Cpr72Ec			axo	-0.3	-0.64	1.26576		noc																			mew	3.773	13.6706	4.913	30.1273	2.20381	3.98	15.7797	1.15429	Non-target
Axs	4.678	4.424	4.481	0.838568	0.872363					Axs	4.536	4.24	1.22774		Cpr78E			Axs	3.657	4.494	0.559806		nord																			MFS14	3.181	9.06936	4.545	23.3443	2.57398	3.169	8.99423	0.991717	Non-target
Axud1	5.472	4.944	5.056	0.693515	0.7495					Axud1	5.877	5.566	1.24057		cry			Axud1	5.615	5.875	0.835088		Nplp3																			Mical	3.983	15.8126	3.93	15.2422	0.96393	3.815	14.0744	0.890076	Non-target
az2	4.844	4.618	4.795	0.855002	0.966606					az2	5.659	4.828	1.77892		CrzR			az2	5.361	5.529	0.890076		nrv3																			mirr	2.485	5.59834	3.049	8.27638	1.47836	2.723	6.60244	1.17936	Non-target
b	-0.445	-0.125	-0.34	1.24833	1.07549					b	0.148	-0.792	1.91853		cu			b	-0.881	-0.735	0.903753		Nrx-1																			Mmp1	1.472	2.77406	1.502	2.83235	1.02101	1.664	3.16894	1.14235	Non-target
B4	5.574	5.422	5.312	0.900002	0.833931					B4	6.016	5.84	1.12975		cv-d			B4	5.943	5.957	0.990343		NT5E-2																			Mmp2	2.871	7.31572	4.041	16.4612	2.25012	3.08	8.45614	1.15589	Non-target
B52	7.172	7.451	7.316	1.21335	1.10496					B52	7.502	7.559	0.961261		Cyp12a5			B52	7.657	7.46	1.14631		Oat																			modSP	1.847	3.59751	3.568	11.8597	3.29665	2.076	4.21637	1.17202	Non-target
B9d1	-0.75	0.595	-0.767	2.5403	0.988286					B9d1	-1	-1	1		Cyp12c1			B9d1	-0.727	-1	1.20832		Oatp33Ea																			moody	2.402	5.28535	3.209	9.24709	1.74957	2.366	5.1551	0.975355	Non-target
bab1	-0.791	0.086	-0.479	1.83655	1.24143					bab1	-0.337	-0.913	1.49071		Cyp12e1			bab1	-0.433	-0.888	1.37078		Oatp74D																			Mp	1.72	3.29436	2.993	7.96128	2.41664	1.698	3.24451	0.984866	Non-target
bab2	-0.021	0.849	0.912	1.82766	1.90924					bab2	1.347	0.193	2.2253		Cyp28a5			bab2	1.132	0.001	2.1901		Obp57a																			MP1	3.576	11.9257	4.222	18.6616	1.56482	3.681	12.826	1.07549	Non-target
babo	6.012	5.809	5.707	0.868742	0.809442					babo	5.975	6.351	0.770571		Cyp28d1			babo	5.876	6.257	0.767905		Obp99a																			Mrp4	2.534	5.79175	5.002	32.0444	5.53276	2.658	6.31157	1.08975	Non-target
babos	6.214	6.663	6.881	1.36509	1.58777					babos	6.616	6.782	0.89131		Cyp301a1			babos	6.636	6.026	1.52626		ord																			mRpL20	7.066	133.992	7.057	133.158	0.993781	7.06	133.436	0.99585	Non-target
Bacc	8.043	7.841	7.441	0.869345	0.65884					Bacc	7.938	8.205	0.831046		Cyp305a1			Bacc	7.791	7.943	0.900002		otk2																			msl-2	1.99	3.97237	2.353	5.10886	1.2861	1.748	3.35893	0.845572	Non-target
baf	7.615	7.71	7.596	1.06807	0.986917					baf	7.084	6.954	1.09429		Cyp310a1			baf	7.51	7.505	1.00347		P5cr-2																			mtg	0.969	1.95748	1.683	3.21095	1.64035	1.121	2.17498	1.11111	Non-target
bai	8.405	8.391	8.609	0.990343	1.15189					bai	7.786	7.952	0.89131		Cyp317a1			bai	8.642	8.086	1.47019		PCNA2																			Mthfs	3.758	13.5292	4.011	16.1225	1.19168	3.634	12.4149	0.91764	Non-target
Baldspot	7.038	6.228	6.627	0.570382	0.752102					Baldspot	6.949	7.602	0.635957		Cyp4ac3			Baldspot	6.595	6.955	0.779165		Pde1c																			mthl10	3.921	15.1474	4.518	22.9115	1.51257	3.71	13.0864	0.863938	Non-target
ball	6.656	6.041	6.583	0.65293	0.950659					ball	6.958	6.563	1.31494		Cyp4d20			ball	6.665	6.976	0.806083		PGRP-LF																			mthl4	2.134	4.38933	3.11	8.63383	1.967	2.172	4.50648	1.02669	Non-target
bam	6.228	5.313	5.632	0.530344	0.661586					bam	5.808	5.22	1.50316		Cyp4p1			bam	6.275	5.72	1.46917		pk																			MTPAP	5.05	33.1285	4.968	31.298	0.944747	5.06	33.3589	1.00696	Non-target
Bap111	6.576	6.004	6.469	0.672684	0.928517					Bap111	7.225	7.038	1.13839		Cyp4p2			Bap111	6.916	7.045	0.914465		Pkcdelta																			mura	3.4	10.5561	3.732	13.2875	1.25876	3.446	10.8981	1.0324	Non-target
Bap170	6.037	5.551	5.969	0.714002	0.95396					Bap170	6.591	6.838	0.842647		Cyp6a13			Bap170	6.352	6.687	0.792784		Prx2540-2																			mus205	4.314	19.8904	4.257	19.1199	0.961261	4.083	16.9475	0.852044	Non-target
Bap55	6.567	6.262	6.488	0.809442	0.946714					Bap55	6.83	6.485	1.27015		Cyp6a17			Bap55	6.431	6.618	0.87843		Ptp36E																			mus304	5.296	39.2875	4.552	23.4579	0.597082	5.06	33.3589	0.849096	Non-target
Bap60	7.253	6.896	7.158	0.780786	0.936272					Bap60	7.689	7.041	1.56699		Cyp6a9			Bap60	7.419	7.486	0.954621		Ptr																			mv	3.484	11.1889	3.404	10.5854	0.946058	3.382	10.4252	0.93174	Non-target
barc	6.685	6.276	6.45	0.753145	0.849685					barc	6.297	6.446	0.901875		Cyp6d4			barc	6.622	6.658	0.975355		Pvf2																			Myo95E	3.037	8.20783	3.38	10.4107	1.26839	2.86	7.26015	0.88454	Non-target
bark	2.436	3.349	2.106	1.88296	0.795536					bark	2.847	2.866	0.986917		Cyp6d5			bark	3.555	2.705	1.8025		Rbp4																			Naam	3.504	11.3451	3.892	14.846	1.30858	3.489	11.2278	0.989657	Non-target
barr	5.776	5.546	5.612	0.852635	0.892547					barr	6.812	5.655	2.22993		Cyp6g1			barr	5.886	6.277	0.762601		Rgk3																			nahoda	3.004	8.02221	3.043	8.24203	1.0274	3.11	8.63383	1.07624	Non-target
baz	4.363	4.46	4.299	1.06955	0.956608					baz	4.579	4.479	1.07177		Cyp6w1			baz	4.531	4.846	0.803851		rgn																			ND-ASHI	6.194	73.2116	6.44	86.8227	1.18591	6.341	81.0646	1.10726	Non-target
bbc	6.657	6.53	6.678	0.915734	1.01466					bbc	6.986	6.876	1.07923		Cyp9f2			bbc	7.035	6.951	1.05995		rha																			ND-MLRQ	9.419	684.544	9.842	917.777	1.34071	9.519	733.676	1.07177	Non-target
BBS8	-0.897	-0.778	-0.815	1.08598	1.05848					BBS8	-0.843	-1	1.11497		Cyp9h1			BBS8	-1	-1	1		rho																			Nedd4	6.674	102.111	6.08	67.6492	0.662504	6.43	86.2229	0.844401	Non-target
bbx	-0.409	-0.788	-0.927	0.76897	0.698339					bbx	-0.822	-1	1.13131		Cys			bbx	-0.872	-0.899	1.01889		RhoGAP100F																			Nepl4	2.027	4.07556	3.862	14.5404	3.56771	2.319	4.98986	1.22434	Non-target
bc10	7.154	6.605	6.976	0.683494	0.883928					bc10	7.318	7.372	0.963262		Cyt-b5-r			bc10	7.746	7.533	1.1591		RhoGAP102A																			Nf1	4.019	16.2121	3.986	15.8455	0.977386	3.991	15.9005	0.980779	Non-target
BCAS2	5.982	5.573	6.252	0.753145	1.20581					BCAS2	5.993	5.784	1.15589		dah			BCAS2	5.742	5.745	0.997923		RIC-3																			Nhe2	1.119	2.17196	1.705	3.26029	1.50108	1.293	2.45037	1.12818	Non-target
bcd	6.632	5.524	6.177	0.463937	0.72951					bcd	6.761	6.369	1.31221		Dgp-1			bcd	6.08	6.625	0.685391		ringer																			NK7.1	2.225	4.67511	3.555	11.7533	2.51403	2.375	5.18736	1.10957	Non-target
BCL7-like	6.361	6.078	6.271	0.82188	0.939523					BCL7-like	6.532	6.004	1.44193		dgt3			BCL7-like	6.46	6.485	0.982821		robo1																			Nop60B	9.213	593.457	8.88	471.136	0.793884	9.126	558.727	0.941478	Non-target
bcn92	6.669	7.147	6.896	1.39281	1.1704					bcn92	6.917	6.968	0.965267		Dif			bcn92	7.347	6.924	1.34071		Rph																			ntc	4.553	23.4741	3.965	15.6165	0.665265	4.37	20.6776	0.880869	Non-target
Bdbt	5.936	5.94	6.154	1.00278	1.16312					Bdbt	6.276	5.615	1.58118		Dip-B			Bdbt	6.184	5.915	1.20497		rpr																			Ntf-2r	1.353	2.55443	1.987	3.96412	1.55186	1.437	2.70757	1.05995	Non-target
bdl	1.817	2.881	2.456	2.09072	1.55725					bdl	3.351	1.893	2.74727		DIP-epsilon			bdl	1.529	0.997	1.44593		RyR																			Nuak1	2.909	7.51097	3.236	9.42178	1.2544	2.76	6.77396	0.901875	Non-target
Bdp1	4.696	5.361	5.075	1.58557	1.30044					Bdp1	5.745	4.98	1.69937		disco			Bdp1	5.614	5.307	1.23713		sals																			Nup214	5.992	63.6461	5.86	58.0812	0.912565	5.879	58.8512	0.924663	Non-target
be	4.493	4.64	4.769	1.10726	1.21083					be	5.052	4.478	1.48865		disco-r			be	4.714	4.841	0.915734		sano																			nvd	3.204	9.2151	4.768	27.2465	2.95672	3.382	10.4252	1.13131	Non-target
BEAF-32	6.714	6.488	6.769	0.855002	1.03886					BEAF-32	7.063	6.427	1.55401		Dlip2			BEAF-32	6.562	6.845	0.82188		sbm																			Nxf3	3.756	13.5104	3.976	15.736	1.16473	3.878	14.7026	1.08824	Non-target
beag	5.252	5.093	5.243	0.895646	0.993781					beag	5.401	5.074	1.2544		DNaseII			beag	5.333	5.454	0.91955		scaf																			orb2	2.689	6.44866	1.988	3.96687	0.615146	2.453	5.47554	0.849096	Non-target
beat-Ib	1.469	1.317	2.141	0.900002	1.59328					beat-Ib	1.881	1.719	1.11884		dnd			beat-Ib	-0.118	0.404	0.696406		scb																			Orct2	3.324	10.0144	4.076	16.8655	1.68413	3.372	10.3532	1.03383	Non-target
beat-Ic	-0.693	0.947	-0.297	3.11666	1.31585					beat-Ic	-0.247	-0.582	1.26138		DOR			beat-Ic	-0.709	-0.768	1.04174		Scgalpha																			Oscillin	3.487	11.2122	3.98	15.7797	1.40737	3.479	11.1502	0.99447	Non-target
beat-IIb	-0.507	-0.034	-0.605	1.38799	0.934327					beat-IIb	-1	-1	1		dpr8			beat-IIb	-0.708	-0.767	1.04174		Schip1																			Oseg4	1.547	2.92209	2.442	5.43395	1.85961	1.668	3.17774	1.08749	Non-target
beat-VII	-1	-0.471	-0.964	1.44293	1.02527					beat-VII	-0.491	-1	1.42306		Drat			beat-VII	-0.876	-0.725	0.900626		Scp2																			Oseg6	3.378	10.3963	3.144	8.83972	0.850274	3.358	10.2532	0.986233	Non-target
beg	5.546	5.592	5.556	1.0324	1.00696					beg	5.348	5.236	1.08073		Drip			beg	5.213	5.384	0.888227		serp																			Osi19	2.914	7.53705	0.957	1.94127	0.257563	2.798	6.95476	0.922742	Non-target
bel	8.103	7.954	8.134	0.901875	1.02172					bel	7.949	8.721	0.585605		drl			bel	8.303	8.6	0.813943		sev																			otu	8.342	324.483	7.636	198.914	0.613017	8.434	345.849	1.06585	Non-target
Bem46	5.644	5.365	5.476	0.824162	0.890076					Bem46	5.618	5.43	1.13918		drm			Bem46	5.679	5.503	1.12975		sff																			p130CAS	3.354	10.2248	4.426	21.4961	2.10235	3.366	10.3102	1.00835	Non-target
ben	7.793	7.409	7.639	0.76631	0.898755					ben	7.745	7.793	0.967276		Dro			ben	7.559	7.733	0.886382		shakB																			Parg	5.453	43.8043	5.237	37.7133	0.860949	5.4	42.2243	0.96393	Non-target
Best1	5.668	6.054	5.679	1.30677	1.00765					Best1	6.259	5.689	1.48452		dysc			Best1	5.675	5.968	0.816203		Shaw																			park	3.862	14.5404	3.964	15.6057	1.07326	3.624	12.3291	0.84792	Non-target
Best2	5.824	5.463	6.242	0.778625	1.33607					Best2	5.715	5.249	1.38127		E(spl)m3-HLH			Best2	6.161	5.68	1.39571		side-V																			Patr-1	6.609	97.6129	6.322	80.004	0.819605	6.493	90.0716	0.922742	Non-target
Best3	-0.521	-0.471	-0.651	1.03526	0.913831					Best3	0.052	-1	2.0734		E(spl)m7-HLH			Best3	-0.852	-0.674	0.883928		SK																			Pbp45	2.408	5.30738	2.346	5.08413	0.957935	2.406	5.30003	0.998615	Non-target
Bet1	5.974	5.745	5.841	0.853226	0.911933					Bet1	5.919	5.913	1.00417		E(spl)malpha-BFM			Bet1	6.197	5.876	1.2492		Sk1																			Pbp95	4.677	25.581	4.064	16.7258	0.653836	4.587	24.0339	0.939523	Non-target
Bet3	6.022	5.634	5.886	0.764188	0.910039					Bet3	6.063	5.924	1.10114		E(spl)mbeta-HLH			Bet3	6.017	6.415	0.75891		slbo																			Pcf11	5.215	37.1425	5.231	37.5567	1.01115	5.327	40.1409	1.08073	Non-target
Bet5	5.24	5.226	5.207	0.990343	0.977386					Bet5	5.25	5.07	1.13288		Eaat1			Bet5	5.242	5.324	0.944747		sls																			pcm	4.942	30.739	5.107	34.4636	1.12117	5.167	35.9271	1.16878	Non-target
beta-Man	5.987	5.926	5.733	0.958599	0.838568					beta-Man	5.505	6.092	0.665726		Efhc1.1			beta-Man	1.97	4.852	0.135654		Smyd4-2																			Pcmt	5.589	48.1345	5.816	56.3366	1.1704	5.738	53.3716	1.1088	Non-target
beta-PheRS	7.044	6.948	7.067	0.935623	1.01607					beta-PheRS	7.167	7.226	0.959929		Eglp4			beta-PheRS	7.129	7.065	1.04536		Smyd4-3																			pcx	4.186	18.2017	4.184	18.1765	0.998615	4.238	18.8697	1.0367	Non-target
beta-Spec	5.022	6.041	5.459	2.02651	1.35379					beta-Spec	5.904	5.708	1.14552		eIF4E3			beta-Spec	5.936	5.505	1.34817		SmydA-5																			Pcyt2	1.564	2.95672	1.109	2.15696	0.72951	1.714	3.28069	1.10957	Non-target
beta'COP	6.763	6.846	6.991	1.05922	1.17121					beta'COP	6.817	7.171	0.782412		eIF4E6			beta'COP	7.242	7.095	1.10726		SP1173																			Pdp1	3.375	10.3747	3.782	13.7561	1.32593	3.127	8.73616	0.842063	Non-target
beta3GalTII	5.132	4.728	4.953	0.75576	0.883315					beta3GalTII	5.071	4.692	1.30044		Eip63F-1			beta3GalTII	5.086	4.939	1.10726		SPARC																			peb	3.563	11.8187	5.017	32.3793	2.73967	3.677	12.7905	1.08222	Non-target
beta4GalNAcTA	5.868	5.51	5.535	0.780245	0.793884					beta4GalNAcTA	5.92	5.842	1.05555		elfless			beta4GalNAcTA	5.984	5.778	1.15349		Spn42Dd																			Pex12	3.526	11.5195	3.478	11.1425	0.967276	3.68	12.8171	1.11265	Non-target
beta4GalNAcTB	6.111	6.014	5.872	0.934975	0.847332					beta4GalNAcTB	5.635	5.47	1.12117		Epac			beta4GalNAcTB	5.915	5.872	1.03025		Spn43Ab																			Pex6	3.943	15.3802	4.591	24.1006	1.56699	4.199	18.3664	1.19416	Non-target
beta4GalT7	5.953	5.657	6.029	0.814508	1.05409					beta4GalT7	5.975	5.975	1		Esp			beta4GalT7	6.097	5.919	1.13131		Spn77Ba																			pgc	8.532	370.159	7.387	167.382	0.45219	8.327	321.127	0.867539	Non-target
betaCOP	6.385	6.45	6.447	1.04608	1.04391					betaCOP	6.73	6.959	0.853226		Esyt2			betaCOP	6.891	6.769	1.08824		Spn77Bc																			PGRP-LA	1.606	3.04407	2.59	6.02099	1.97794	1.624	3.08228	1.01255	Non-target
betaggt-I	6.211	5.763	6.031	0.733058	0.882703					betaggt-I	6.19	5.951	1.18017		et			betaggt-I	6.108	6.343	0.849685		sro																			PGRP-LB	2.137	4.39846	3.28	9.71356	2.2084	2.159	4.46605	1.01537	Non-target
betaggt-II	4.351	4.95	4.493	1.51467	1.10343					betaggt-II	4.301	4.497	0.872968		Ets21C			betaggt-II	4.645	4.338	1.23713		Srpk79D																			PGRP-LC	1.325	2.50533	2.204	4.60755	1.8391	1.503	2.83431	1.13131	Non-target
betaGlu	4.824	5.017	4.513	1.14314	0.806083					betaGlu	4.953	4.858	1.06807		Fas3			betaGlu	5.385	5.115	1.20581		St1																			PGRP-LE	5.732	53.1501	5.953	61.9486	1.16554	5.72	52.7098	0.991717	Non-target
betaTub56D	10.664	10.306	10.723	0.780245	1.04174					betaTub56D	10.824	10.961	0.909408		FASN2			betaTub56D	10.539	10.793	0.838568		su(r)																			PGRP-SB1	1.401	2.64085	1.715	3.28297	1.24315	1.314	2.4863	0.941478	Non-target
betaTub60D	6.517	7.654	7.019	2.19923	1.41618					betaTub60D	6.817	6.901	0.943438		FASN3			betaTub60D	7.759	6.852	1.87514		Syn2																			ph-d	3.726	13.2324	3.403	10.578	0.799406	3.593	12.067	0.911933	Non-target
betaTub85D	-0.653	0.395	-0.188	2.06766	1.38032					betaTub85D	-0.81	-1	1.14076		fat-spondin			betaTub85D	-0.516	-0.841	1.25266		Syx4																			Pi3K59F	3.942	15.3695	3.998	15.9778	1.03958	3.721	13.1866	0.857971	Non-target
betaTub97EF	4.187	5.695	4.905	2.84415	1.6449					betaTub97EF	4.471	5.099	0.647073		firl			betaTub97EF	5.396	4.063	2.51926		Taf12L																			Piezo	3.287	9.7608	3.727	13.2415	1.3566	3.214	9.2792	0.950659	Non-target
Bgb	5.438	4.902	5.255	0.68968	0.880869					Bgb	6.297	5.277	2.02792		Fit2			Bgb	5.523	6.033	0.702222		Tdc2																			pip	0.811	1.75443	1.166	2.24389	1.27899	1.037	2.05196	1.16959	Non-target
bgcn	-0.25	1.015	0.003	2.40327	1.19168					bgcn	0.044	0.761	0.608361		fon			bgcn	-0.157	-0.501	1.26927		Tep2																			pix	8.472	355.08	8.542	372.733	1.04972	8.448	349.222	0.983502	Non-target
bgm	7.465	5.711	6.989	0.296479	0.718968					bgm	7.519	7.258	1.19831		frac			bgm	6.578	7.461	0.542239		Tep3																			plx	3.395	10.5195	3.656	12.6057	1.19831	3.713	13.1137	1.2466	Non-target
BI-1	7.334	7.95	7.364	1.53262	1.02101					BI-1	7.538	7.233	1.23542		frma			BI-1	7.381	7.149	1.17446		Tg																			Plzf	3.217	9.29851	3.263	9.59977	1.0324	3.009	8.05006	0.865737	Non-target
bib	1.427	2.531	1.901	2.1495	1.38896					bib	1.746	2.152	0.754713		fuss			bib	3.668	2.813	1.80876		ths																			PMP34	5.923	60.6737	5.375	41.4989	0.683968	5.793	55.4456	0.913831	Non-target
bic	10.445	10.48	10.529	1.02456	1.05995					bic	10.664	10.899	0.849685		gammaTub23C			bic	10.75	10.667	1.05922		tinc																			Pngl	5.701	52.0202	6.186	72.8067	1.39959	5.72	52.7098	1.01326	Non-target
BicD	6.728	6.591	6.648	0.909408	0.946058					BicD	6.785	6.855	0.952638		Gat			BicD	6.745	7.003	0.836246		TM4SF																			polo	8.495	360.786	7.508	182.026	0.504526	8.324	320.46	0.888227	Non-target
bif	6.835	6.143	6.538	0.618995	0.813943					bif	7.093	7.266	0.886996		Gbp2			bif	7.221	7.359	0.908778		tn																			pot	2.076	4.21637	2.836	7.14038	1.69349	2.152	4.44443	1.05409	Non-target
BigH1	9.511	8.382	9.11	0.457233	0.757333					BigH1	8.995	8.779	1.16151		Gbp3			BigH1	9.224	9.64	0.7495		tomb																			Proc-R	2.168	4.494	3.603	12.151	2.70382	2.079	4.22514	0.940174	Non-target
bigmax	4.999	5.608	5.045	1.5252	1.0324					bigmax	5.345	4.672	1.59438		Gbs-76A			bigmax	5.294	5.278	1.01115		TotM																			ps	3.764	13.5855	3.92	15.1369	1.11419	3.605	12.1678	0.895646	Non-target
bin	-0.728	-0.268	-0.671	1.37554	1.0403					bin	-1	-0.814	0.87904		Gel			bin	-0.617	-0.763	1.1065		TpnC47D																			Ptp52F	0.939	1.9172	2.229	4.68809	2.44528	1.183	2.27048	1.18427	Non-target
Bin1	4.579	4.704	4.752	1.09051	1.1274					Bin1	4.905	4.446	1.37459		GLS			Bin1	4.486	4.471	1.01045		TrissinR																			Pu	1.718	3.2898	2.337	5.05251	1.53581	1.66	3.16017	0.960595	Non-target
bin3	6.986	6.403	6.72	0.667574	0.831622					bin3	7.389	7.438	0.966606		GluRIIA			bin3	6.817	7.355	0.688725		trol																			px	3.669	12.7198	3.241	9.45449	0.743291	3.579	11.9505	0.939523	Non-target
bip1	6.37	6.194	6.403	0.885154	1.02314					bip1	6.734	6.323	1.32961		GluRIIC			bip1	7.028	6.743	1.21841		Tsf1																			pyr	3.13	8.75435	4.576	23.8514	2.72452	3.223	9.33726	1.06659	Non-target
bip2	7.335	7.054	7.076	0.82302	0.835667					bip2	8.03	7.838	1.14235		GluRIID			bip2	7.459	7.657	0.871758		tsh																			RabX4	2.766	6.80219	2.916	7.54751	1.10957	2.522	5.74378	0.844401	Non-target
Bka	6.583	7.022	6.976	1.35566	1.31312					Bka	6.612	6.323	1.22179		GluRIIE			Bka	6.833	6.581	1.19086		Tsp42Ed																			Rad51D	2.142	4.41373	2.555	5.87667	1.33145	2.017	4.04741	0.917004	Non-target
Blimp-1	-0.541	-0.051	0.177	1.40444	1.6449					Blimp-1	0.723	-0.84	2.95468		GNBP2			Blimp-1	0.089	-0.733	1.76786		Tsp42Eg																			RASSF8	6.179	72.4543	5.764	54.3422	0.750019	6.218	74.4397	1.0274	Non-target
Blm	5.689	4.99	5.607	0.615999	0.944747					Blm	6.239	6.029	1.15669		Gpo1			Blm	5.737	6.285	0.683968		Tsp42El																			rau	2.883	7.37682	4.576	23.8514	3.23328	3.135	8.78474	1.19086	Non-target
Blos1	5.143	5.492	5.189	1.27368	1.0324					Blos1	5.374	4.856	1.43197		Gr47b			Blos1	5.427	5.286	1.10267		tty																			Rbfox1	3.292	9.79469	3.731	13.2783	1.35566	3.44	10.8528	1.10803	Non-target
Blos2	5.356	5.302	5.24	0.963262	0.922742					Blos2	5.032	5.125	0.937571		grnd			Blos2	5.276	5.014	1.19914		Ugt302K1																			rdgA	1.644	3.12531	2.116	4.3349	1.38703	1.491	2.81084	0.899378	Non-target
Blos3	5.88	5.932	6.015	1.0367	1.09809					Blos3	5.871	5.673	1.14711		Gs2			Blos3	5.991	5.84	1.11034		Ugt305A1																			rec	3.013	8.07241	3.062	8.3513	1.03455	3.005	8.02777	0.99447	Non-target
Blos4	4.958	4.807	4.744	0.900626	0.862144					Blos4	4.307	4.079	1.17121		GstD1			Blos4	4.175	4.445	0.82932		Ugt35C1																			rept	7.04	131.599	7.324	160.23	1.21757	7.188	145.815	1.10803	Non-target
blot	6.291	5.427	6.185	0.549427	0.929161					blot	6.301	6.226	1.05336		GstD10			blot	5.995	6.451	0.729005		Ugt36D1																			rev7	4.341	20.2661	3.895	14.8769	0.734075	4.085	16.971	0.837406	Non-target
blow	3.164	4.832	3.821	3.17774	1.5768					blow	4.467	3.739	1.65634		GstD3			blow	4.641	3.554	2.12432		Ugt49B1																			RhoGAP16F	2.19	4.56305	2.361	5.13726	1.12584	2.346	5.08413	1.11419	Non-target
blp	6.022	6.248	6.05	1.16959	1.0196					blp	6.071	5.872	1.1479		GstD5			blp	5.904	6.261	0.780786		upd1																			RhoGEF3	3.585	12.0003	3.109	8.62784	0.718968	3.328	10.0422	0.836826	Non-target
Bmcp	5.922	5.977	5.587	1.03886	0.792784					Bmcp	6.387	5.946	1.35754		GstD9			Bmcp	6.406	6.116	1.22264		Vdup1																			Rlip	5.565	47.3404	5.172	36.0518	0.761544	5.386	41.8165	0.883315	Non-target
bmm	6.466	6.029	6.278	0.738669	0.877822					bmm	6.926	6.537	1.30949		GstE14			bmm	7.184	7.011	1.1274		verm																			rno	5.046	33.0368	4.554	23.4904	0.711039	4.985	31.669	0.958599	Non-target
bnb	3.589	1.405	2.516	0.220065	0.47533					bnb	2.701	2.635	1.04681		GstE2			bnb	2.589	3.426	0.559806		Vha36-3																			RtGEF	3.931	15.2528	4.038	16.427	1.07699	3.89	14.8254	0.971981	Non-target
bnl	-0.208	1.094	0.619	2.4657	1.77399					bnl	0.987	0.418	1.48349		GstE3			bnl	0.629	0.214	1.3333		Vha68-1																			rut	1.457	2.74537	1.493	2.81474	1.02527	1.715	3.28297	1.19582	Non-target
boca	6.979	6.781	6.949	0.871758	0.97942					boca	6.099	6.27	0.888227		GstE6			boca	7.086	6.918	1.1235		vilya																			S	5.763	54.3045	5.325	40.0853	0.738157	5.573	47.6036	0.876606	Non-target
BOD1	5.669	5.186	5.45	0.715488	0.859161					BOD1	5.67	5.808	0.908778		GstE7			BOD1	5.65	5.926	0.825878		wake																			Samuel	3.731	13.2783	3.7	12.996	0.978742	3.536	11.5996	0.873573	Non-target
boi	5.16	4.771	4.921	0.763659	0.847332					boi	5.427	5.001	1.3435		GstE8			boi	5.038	5.321	0.82188		X11Lbeta																			sba	3.447	10.9056	3.313	9.93831	0.911301	3.387	10.4614	0.959264	Non-target
bon	5.942	5.554	6.072	0.764188	1.09429					bon	6.528	6.51	1.01255		GstE9			bon	6.182	6.515	0.793884		Xrp1																			Sbat	4.678	25.5987	4.427	21.511	0.840314	4.528	23.0709	0.90125	Non-target
bond	6.043	6.076	6.41	1.02314	1.28967					bond	4.698	6.652	0.2581		GstO3			bond	6.725	6.105	1.53688		Yp1																			Sclp	3.066	8.37448	3.65	12.5533	1.499	2.964	7.80284	0.93174	Non-target
bonsai	7.473	7.39	7.537	0.944092	1.04536					bonsai	7.589	7.514	1.05336		GstT4			bonsai	7.579	7.476	1.074		Yp3																			scpr-C	3.788	13.8134	2.091	4.26043	0.308427	3.535	11.5915	0.83915	Non-target
bor	6.537	7.066	6.789	1.44293	1.19086					bor	6.716	6.729	0.99103		GV1			bor	7.017	6.779	1.17936		Zip71B																			scro	1.264	2.40161	0.224	1.16797	0.486327	1.584	2.998	1.24833	Non-target
bora	5.871	4.456	5.357	0.37501	0.700278					bora	6.115	5.326	1.72788		h			bora	5.441	6.025	0.667112		Zmynd10																			sd	3.793	13.8614	4.951	30.9314	2.23148	3.93	15.2422	1.09962	Non-target
borr	7.162	6.52	6.813	0.640824	0.785128					borr	7.572	6.85	1.64947		Had2			borr	6.603	7.351	0.595428		ZnT41F																			sei	3.711	13.0955	4.561	23.6047	1.8025	3.62	12.295	0.938872	Non-target
botv	4.55	4.211	4.046	0.790589	0.705149					botv	5.161	4.512	1.56808		HDAC11			botv	4.283	4.492	0.865137		asRNA:CR45026																			Sema1a	2.498	5.64902	2.585	6.00016	1.06216	2.335	5.04551	0.893166	Non-target
bou	5.197	6.368	5.631	2.25168	1.35097					bou	5.487	5.423	1.04536		hebe			bou	5.897	5.496	1.32042		asRNA:CR46195																			Sema2a	6.828	113.614	6.929	121.853	1.07252	6.893	118.85	1.04608	Non-target
bowl	2.739	4.32	3.163	2.99177	1.34164					bowl	2.843	2.973	0.913831		Hex-C			bowl	3.315	2.766	1.46307		bt																			Sema5c	3.878	14.7026	4.548	23.3929	1.59107	3.932	15.2634	1.03814	Non-target
BoYb	5.153	4.958	5.541	0.873573	1.30858					BoYb	6.226	5.961	1.20164		Hmg-2			BoYb	6.301	6.075	1.16959		Ca-Ma2d																			SF2	7.895	238.03	7.787	220.862	0.927873	7.89	237.207	0.99654	Non-target
Br140	5.856	5.224	5.734	0.645281	0.918913					Br140	6.077	6.193	0.922742		Hmr			Br140	6.132	6.395	0.833353		CG12782																			sfl	4.203	18.4174	3.938	15.327	0.832199	4.087	16.9945	0.922742	Non-target
brat	6.111	4.86	5.599	0.420157	0.70125					brat	6.48	6.664	0.880259		Hn			brat	6.259	6.79	0.692075		CG15353																			shd	1.317	2.49147	2.096	4.27522	1.71594	1.337	2.52625	1.01396	Non-target
Brca2	5.662	5.286	5.537	0.770571	0.917004					Brca2	6.337	5.707	1.54756		hog			Brca2	5.934	6.063	0.914465		CG16820																			shot	2.947	7.71144	3.559	11.786	1.52838	3.171	9.00671	1.16797	Non-target
Brd8	4.948	4.685	4.816	0.833353	0.912565					Brd8	5.255	4.909	1.27103		Hsp68			Brd8	5.145	5.175	0.97942		CG17111																			Shrm	2.338	5.05601	3.505	11.353	2.24544	2.426	5.37401	1.0629	Non-target
Bre1	6.607	6.018	6.37	0.664804	0.848508					Bre1	6.729	6.626	1.074		Hsp70Bb			Bre1	6.634	7.075	0.736624		CG2010																			Sirt4	3.649	12.5446	3.868	14.601	1.16393	3.53	11.5514	0.920826	Non-target
brm	6.138	6.019	6.04	0.920826	0.934327					brm	6.595	6.249	1.27103		Hsp70Bc			brm	6.31	6.589	0.824162		CG31198																			sit	1.726	3.30809	0.239	1.18017	0.356754	1.774	3.42001	1.03383	Non-target
Brms1	6.356	5.886	6.246	0.721965	0.926588					Brms1	6.704	6.375	1.25614		hth			Brms1	6.65	6.782	0.912565		CG3348																			slmo	3.08	8.45614	2.922	7.57896	0.896267	3.232	9.3957	1.11111	Non-target
brn	4.141	3.712	4.026	0.742776	0.923382					brn	4.047	3.562	1.39959		htl			brn	3.792	3.992	0.870551		CG33557																			slx1	3.575	11.9174	3.631	12.3891	1.03958	3.677	12.7905	1.07326	Non-target
brp	-0.93	-0.643	-0.967	1.2201	0.97468					brp	-0.72	-0.863	1.1042		IA-2			brp	-0.923	-0.867	0.961927		CG34423																			sm	2.574	5.95458	2.763	6.78806	1.13997	2.591	6.02516	1.01185	Non-target
bru1	8.621	7.829	7.984	0.577543	0.643049					bru1	8.528	8.628	0.933033		Idgf1			bru1	8.355	8.723	0.774856		CG42854																			Socs36E	2.502	5.6647	4.43	21.5557	3.80527	2.783	6.88282	1.21504	Non-target
bru2	2.04	3.712	2.623	3.18656	1.49796					bru2	3.429	2.975	1.36983		Idgf2			bru2	3.428	2.903	1.43893		CG4928																			sog	0.925	1.89868	1.518	2.86394	1.50838	1.093	2.13317	1.1235	Non-target
bru3	-0.21	1.41	1.741	3.07375	3.86642					bru3	2.5	0.821	3.20206		Idgf3			bru3	1.261	0.086	2.25793		Frq2																			spg	3.986	15.8455	3.564	11.8269	0.746389	3.995	15.9446	1.00626	Non-target
Bruce	5.101	5.283	5.262	1.13446	1.11806					Bruce	5.536	5.945	0.753145		Ids			Bruce	5.956	5.871	1.06069		l(2)01289																			sPLA2	0.983	1.97657	1.528	2.88386	1.45902	1.252	2.38171	1.20497	Non-target
brun	6.09	5.668	5.721	0.746389	0.774319					brun	6.133	6.341	0.865737		IFT20			brun	6.474	6.385	1.06363		lncRNA:CR44608																			Spps	4.816	28.1683	4.139	17.6183	0.625465	4.532	23.1349	0.821311	Non-target
BRWD3	5.848	5.285	5.801	0.676893	0.967947					BRWD3	5.98	6.551	0.67315		Ih			BRWD3	6.12	6.713	0.662963		Lsp1gamma																			Spt3	3.875	14.6721	3.859	14.5102	0.988971	3.628	12.3634	0.842647	Non-target
brwl	5.399	5.709	5.459	1.23971	1.04247					brwl	6.234	5.847	1.30767		IKKbeta			brwl	5.495	5.635	0.907519		Mlp60A																			sqz	4.135	17.5695	3.738	13.3429	0.759436	3.926	15.2	0.865137	Non-target
bs	4.083	3.433	3.911	0.63728	0.887611					bs	4.325	4.153	1.12662		Ilp6			bs	3.899	4.303	0.75576		nAChRbeta3																			Srp9	7.769	218.123	7.618	196.448	0.900626	7.935	244.722	1.12194	Non-target
bsf	6.947	7.049	7.025	1.07326	1.05555					bsf	7.181	7.298	0.922103		Ilp7			bsf	7.296	7.088	1.15509		Obp18a																			stw	3.397	10.5341	3.234	9.40873	0.893166	3.486	11.2045	1.06363	Non-target
Bsg	5.558	6.122	5.49	1.47836	0.95396					Bsg	6.605	6.224	1.30224		IM14			Bsg	6.254	6.102	1.11111		Pebp1																			Su(var)3-7	6.511	91.2024	5.784	55.1007	0.604159	6.341	81.0646	0.888843	Non-target
Bsg25D	6.224	5.556	5.914	0.629379	0.806642					Bsg25D	6.212	6.505	0.816203		ImpL2			Bsg25D	6.5	6.681	0.882091		Prm																			sug	1.42	2.67586	2.09	4.25748	1.59107	1.681	3.2065	1.19831	Non-target
bsk	4.832	5.531	4.904	1.62338	1.05117					bsk	5.702	5.223	1.39378		Irc			bsk	5.223	4.994	1.17202		ssp7																			Sur	2.019	4.05303	2.143	4.4168	1.08975	2.189	4.55989	1.12506	Non-target
BTBD9	5.603	4.736	5.23	0.548286	0.772175					BTBD9	5.708	5.761	0.96393		Jra			BTBD9	6.076	6.01	1.04681		tnc																			tai	3.287	9.7608	3.77	13.6422	1.39765	3.066	8.37448	0.857971	Non-target
BtbVII	6.247	5.427	5.913	0.566442	0.793334					BtbVII	6.164	6.434	0.82932		jtb			BtbVII	6.112	6.529	0.74898		Zip89B																			tara	2.068	4.19305	2.731	6.63916	1.58337	2.259	4.7866	1.14155	Non-target
btd	-1	-0.287	-0.788	1.63921	1.15829					btd	-0.304	-0.846	1.45599		Kal1			btd	-0.752	-0.713	0.973329		Arc2																			Tat	4.711	26.191	4.39	20.9663	0.800515	4.584	23.984	0.915734	Non-target
BthD	6.854	6.873	7.343	1.01326	1.40347					BthD	7.414	7.133	1.21504		kay			BthD	7.502	7.659	0.896888		Arpc3B																			Ten-m	2.764	6.79277	2.715	6.56593	0.966606	2.951	7.73285	1.13839	Non-target
Btk29A	5.744	5.183	5.343	0.677832	0.757333					Btk29A	5.771	5.599	1.12662		Kaz1-ORFB			Btk29A	5.286	5.758	0.720964		Camta																			Tgi	4.193	18.2902	5.354	40.8992	2.23612	4.082	16.9358	0.925946	Non-target
btl	-0.153	0.838	1.109	1.98756	2.39828					btl	0.907	0.371	1.44995		Klp64D			btl	1.204	-0.326	2.88786		CG10660																			TH1	5.804	55.8699	5.92	60.5477	1.08373	5.864	58.2425	1.04247	Non-target
btz	6.212	5.694	6.121	0.698339	0.938872					btz	6.806	6.777	1.0203		kon			btz	6.585	6.693	0.927873		CG12116																			THADA	3.314	9.9452	3.503	11.3373	1.13997	3.532	11.5675	1.16312	Non-target
Bub1	5.343	4.992	5.236	0.78404	0.928517					Bub1	5.991	5.84	1.11034		krimp			Bub1	6.18	6.144	1.02527		CG12290																			Tie	2.189	4.55989	2.547	5.84418	1.28165	2.285	4.87364	1.06881	Non-target
Bub3	7.192	6.915	7.155	0.825305	0.97468					Bub3	7.728	7.278	1.36604		Ktl			Bub3	7.378	7.239	1.10114		CG12825																			Top2	8.475	355.819	8.131	280.333	0.787854	8.333	322.465	0.906262	Non-target
BubR1	5.869	5.306	5.625	0.676893	0.844401					BubR1	6.49	6.125	1.28788		l(2)03659			BubR1	5.765	6.228	0.725476		CG12947																			Traf4	1.807	3.49914	3.429	10.7704	3.07801	2.06	4.16986	1.19168	Non-target
Buffy	2.67	3.769	3.421	2.14206	1.68296					Buffy	3.477	2.527	1.93187		l(2)41Ab			Buffy	3.989	3.217	1.70764		CG12991																			tral	10.485	1433.18	9.647	801.745	0.559419	10.281	1244.2	0.86814	Non-target
bug	4.833	4.895	5.122	1.04391	1.22179					bug	4.802	4.211	1.50629		l(2)efl			bug	4.2	4.528	0.79664		CG14410																			Trl	2.86	7.26015	3.109	8.62784	1.18838	2.725	6.6116	0.91067	Non-target
Bug22	6.285	6.412	6.327	1.09202	1.02954					Bug22	6.578	6.66	0.944747		Ldh			Bug22	6.557	6.459	1.07029		CG15210																			Try29F	1.541	2.90996	1.411	2.65921	0.913831	1.353	2.55443	0.877822	Non-target
BuGZ	4.302	4.451	4.305	1.1088	1.00208					BuGZ	4.749	4.89	0.90689		Lfg			BuGZ	4.967	4.626	1.26663		CG15673																			tsl	2.355	5.11594	2.229	4.68809	0.916369	2.418	5.3443	1.04464	Non-target
bun	5.961	5.674	5.465	0.819605	0.70907					bun	6.3	6.027	1.20832		lft			bun	6.117	6.266	0.901875		CG32816																			tweek	3.731	13.2783	3.847	14.3901	1.08373	3.819	14.1135	1.0629	Non-target
bur	7.501	7.62	7.695	1.08598	1.14393					bur	8.25	7.947	1.23371		Lip4			bur	7.743	7.86	0.922103		CG32829																			tws	7.476	178.033	6.968	125.192	0.703197	7.346	162.692	0.913831	Non-target
bves	4.942	4.823	5.021	0.920826	1.05629					bves	5.555	5.416	1.10114		LKRSDH			bves	5.061	5.196	0.91067		CG34417																			Ubc10	7.575	190.679	7.191	146.119	0.76631	7.49	179.769	0.942785	Non-target
bwa	4.224	5.855	4.182	3.09728	0.971307					bwa	4.938	3.715	2.33432		lncRNA:CR31451			bwa	5.13	4.573	1.47121		CG3777																			Ugt37D1	2.214	4.6396	2.109	4.31392	0.929805	2.348	5.09118	1.09733	Non-target
Bx	4.448	3.6	3.976	0.555554	0.720964					Bx	4.908	4.538	1.29235		lncRNA:CR32636			Bx	3.887	4.429	0.686818		CG3961																			unc	0.883	1.84421	1.776	3.42475	1.85703	1.005	2.00694	1.08824	Non-target
Bx42	6.447	6.246	6.644	0.869947	1.14631					Bx42	6.475	6.314	1.11806		lncRNA:CR33963			Bx42	6.836	6.838	0.998615		CG42673																			unc-13	4.179	18.1136	4.381	20.8359	1.15029	4.239	18.8828	1.04247	Non-target
by	2.556	3.466	3.593	1.87905	2.05196					by	4.086	3.036	2.07053		lncRNA:CR43144			by	3.51	2.702	1.75078		CG4822																			UQCR-C1	8.57	380.038	8.465	353.361	0.929805	8.666	406.187	1.06881	Non-target
c(2)M	5.093	4.88	4.867	0.862741	0.855002					c(2)M	6.12	5.506	1.5305		lncRNA:CR43461			c(2)M	5.153	5.218	0.955945		CG6125																			ush	3.585	12.0003	4.174	18.0509	1.5042	3.38	10.4107	0.867539	Non-target
c(3)G	5.551	5.631	5.085	1.05702	0.723969					c(3)G	4.7	6.262	0.338681		lncRNA:CR43651			c(3)G	5.141	5.759	0.651574		CG7607																			vers	5.896	59.5488	5.866	58.3233	0.97942	5.721	52.7464	0.885768	Non-target
c11.1	5.526	5.612	5.241	1.06142	0.820742					c11.1	5.636	5.664	0.980779		lncRNA:CR43765			c11.1	5.48	5.679	0.871154		CG7781																			vir	3.52	11.4716	3.819	14.1135	1.23029	3.559	11.786	1.0274	Non-target
c12.1	6.077	6.132	5.799	1.03886	0.824734					c12.1	6.343	6.17	1.1274		lncRNA:CR43870			c12.1	6.219	6.097	1.08824		CG9220																			vis	1.085	2.12138	1.544	2.91602	1.37459	1.169	2.24856	1.05995	Non-target
c12.2	4.307	4.218	4.038	0.940174	0.829895					c12.2	4.319	4.126	1.14314		lncRNA:CR43951			c12.2	3.803	4.153	0.784584		CG9498																			Vps13B	3.435	10.8153	3.453	10.9511	1.01255	3.542	11.6479	1.07699	Non-target
C1GalTA	6.776	5.696	6.365	0.473029	0.752102					C1GalTA	6.376	6.362	1.00975		lncRNA:CR44111			C1GalTA	6.358	6.866	0.703197		Clk																			Vps13D	3.476	11.1271	3.788	13.8134	1.24143	3.582	11.9754	1.07624	Non-target
C3G	3.965	4.155	3.769	1.14076	0.872968					C3G	4.548	4.49	1.04102		lncRNA:CR44138			C3G	4.663	4.558	1.07549		Cyp6d2																			Vps53	4.781	27.4931	4.543	23.312	0.84792	4.608	24.3863	0.886996	Non-target
ca	4.649	4.375	4.638	0.827023	0.992404					ca	5.111	5.116	0.99654		lncRNA:CR44268			ca	5.045	5.222	0.88454		Gadd45																			vret	5.557	47.0786	5.642	49.9357	1.06069	5.685	51.4465	1.09278	Non-target
Ca-alpha1D	-0.484	0.625	0.704	2.15696	2.27837					Ca-alpha1D	1.017	-0.238	2.38667		lncRNA:CR44283			Ca-alpha1D	0.374	-0.504	1.83783		Gbeta5																			Wdr81	3.441	10.8604	3.223	9.33726	0.859756	3.273	9.66654	0.890076	Non-target
Ca-alpha1T	-0.575	0.538	0.449	2.16295	2.03355					Ca-alpha1T	0.803	-0.031	1.78262		lncRNA:CR44363			Ca-alpha1T	0.165	-0.232	1.31677		GstD2																			Wnt5	3.662	12.6582	3.632	12.3977	0.97942	3.625	12.3377	0.97468	Non-target
Ca-beta	0.846	1.634	1.3	1.72668	1.36983					Ca-beta	1.942	3.529	0.332863		lncRNA:CR44472			Ca-beta	2.492	0.985	2.84218		Itgbn																			Wwox	4.268	19.2662	4.803	27.9156	1.44894	4.289	19.5487	1.01466	Non-target
CaBP1	7.795	7.778	8.019	0.988286	1.16797					CaBP1	7.431	7.832	0.757333		lncRNA:CR44522			CaBP1	8.052	7.877	1.12896		JhI-26																			Xrcc2	3.364	10.2959	2.737	6.66683	0.647521	3.389	10.4759	1.01748	Non-target
cac	0.983	1.046	0.882	1.04464	0.932386					cac	1.094	1.72	0.64797		lncRNA:CR44564			cac	1.044	1.379	0.792784		kek1																			Yippee	5.859	58.041	5.981	63.1627	1.08824	5.789	55.292	0.952638	Non-target
cact	7.631	7.055	7.391	0.670821	0.846745					cact	7.995	7.557	1.35472		lncRNA:CR44619			cact	7.199	7.819	0.650671		Lapsyn																			yuri	2.847	7.19503	3.493	11.2589	1.56482	2.65	6.27667	0.872363	Non-target
cactin	4.857	5.233	4.653	1.29774	0.86814					cactin	5.441	4.961	1.39474		lncRNA:CR44814			cactin	5.547	5.247	1.23114		MFS14																			ZC3H3	3.691	12.9152	3.721	13.1866	1.02101	3.817	14.0939	1.09126	Non-target
cad	7.565	6.571	7.093	0.502084	0.720964					cad	7.912	7.982	0.952638		lncRNA:CR44845			cad	7.401	8.05	0.637722		Mrp4																			zen	1.923	3.79211	1.678	3.19984	0.843816	2.179	4.5284	1.19416	Non-target
Cad74A	5.631	3.815	5.132	0.284007	0.707597					Cad74A	4.435	5.588	0.449689		lncRNA:CR44889			Cad74A	5.04	5.438	0.75891		mtg																			Zip88E	4.647	25.0545	4.984	31.6471	1.26313	4.528	23.0709	0.920826	Non-target
Cad87A	5.737	5.296	5.301	0.736624	0.739181					Cad87A	6.061	6.273	0.86334		lncRNA:CR44994			Cad87A	6.026	6.332	0.808881		mthl4
Cad96Ca	-0.845	-0.566	-0.663	1.21335	1.13446					Cad96Ca	-0.386	-1	1.5305		lncRNA:CR45048			Cad96Ca	-0.477	-0.803	1.25353		Orct2
Cad96Cb	-0.923	0.037	-0.794	1.94531	1.09354					Cad96Cb	0.246	-0.85	2.13761		lncRNA:CR45082			Cad96Cb	-0.317	-0.809	1.40639		PGRP-LA
Cad99C	4.839	5.527	4.559	1.61105	0.823591					Cad99C	4.462	5.92	0.363997		lncRNA:CR45177			Cad99C	5.819	5.278	1.45498		PGRP-LC
CadN	0.74	1.816	0.483	2.10818	0.836826					CadN	1.82	1.731	1.06363		lncRNA:CR45225			CadN	1.274	0.894	1.30134		pot
Cadps	2.407	2.025	1.483	0.767373	0.527046					Cadps	2.507	1.44	2.09507		lncRNA:CR45251			Cadps	1.02	0.228	1.73147		Ptp52F
Caf1-105	6.723	5.927	6.452	0.575944	0.828745					Caf1-105	7.372	6.594	1.71475		lncRNA:CR45433			Caf1-105	6.453	7.163	0.61132		Socs36E
Caf1-180	7.151	6.298	6.856	0.553632	0.815072					Caf1-180	7.16	7.107	1.03742		lncRNA:CR45453			Caf1-180	6.885	7.648	0.58927		sug
Caf1-55	7.732	7.312	7.769	0.747425	1.02598					Caf1-55	7.983	7.622	1.28432		lncRNA:CR45474			Caf1-55	7.554	7.923	0.774319		Ugt37D1
cag	4.407	4.936	4.639	1.44293	1.17446					cag	5.114	4.21	1.87125		lncRNA:CR45517			cag	4.649	4.537	1.08073		abd-A
CAH2	5.354	5.148	5.253	0.866938	0.932386					CAH2	5.87	4.699	2.25168		lncRNA:CR45564			CAH2	4.829	5.185	0.781328		Acbp2
CAH3	7.298	6.863	7.122	0.739694	0.885154					CAH3	7.591	7.655	0.956608		lncRNA:CR45566			CAH3	7.446	7.646	0.870551		Act57B
CAH5	-0.296	0.469	-0.093	1.69937	1.15109					CAH5	0.886	-0.608	2.81669		lncRNA:CR45585			CAH5	-0.571	0.274	0.556711		Act87E
CAH6	-0.797	-0.672	0.876	1.09051	3.18877					CAH6	0.53	-0.32	1.8025		lncRNA:CR45631			CAH6	0.322	-0.335	1.5768		Adgf-C
CAH7	5.321	4.595	5.125	0.604578	0.872968					CAH7	5.201	5.353	0.900002		lncRNA:CR45681			CAH7	5.169	5.288	0.920826		Alp4
CAHbeta	5.155	4.3	4.732	0.552865	0.745872					CAHbeta	5.337	4.84	1.41128		lncRNA:CR45756			CAHbeta	4.317	5.536	0.42958		AstA-R2
cal1	7.011	6.27	6.762	0.598324	0.841479					cal1	7.232	6.886	1.27103		lncRNA:CR45805			cal1	7.054	7.358	0.810003		ATPsynepsilonL
CalpB	5.569	5.811	5.458	1.18263	0.925946					CalpB	5.845	5.768	1.05482		lncRNA:CR45938			CalpB	5.687	5.843	0.89751		beat-IIIc
Calr	9.802	9.506	9.743	0.814508	0.959929					Calr	9.194	9.752	0.679243		lncRNA:CR45949			Calr	9.869	9.9	0.978742		blanks
Cals	5.605	6.311	5.814	1.63127	1.15589					Cals	5.883	5.904	0.985549		lncRNA:CR46015			Cals	5.768	5.226	1.45599		CAH1
Calx	5.125	4.148	4.938	0.508035	0.87843					Calx	5.089	5.077	1.00835		lncRNA:CR46035			Calx	4.848	5.419	0.67315		CAH9
calypso	4.686	4.419	4.595	0.831046	0.938872					calypso	5.213	4.451	1.69584		lncRNA:CR46075			calypso	5.054	4.974	1.05702		CCHa2
Cam	8.841	8.059	8.405	0.58156	0.739181					Cam	8.573	8.725	0.900002		lncRNA:CR46147			Cam	8.57	8.969	0.758384		CG10013
CaMKI	6.779	7.16	6.481	1.30224	0.813379					CaMKI	6.517	6.044	1.38799		lncRNA:CR46258			CaMKI	5.908	6.376	0.722966		CG11852
CaMKII	6.418	6.707	6.469	1.22179	1.03598					CaMKII	6.514	6.186	1.25527		lncRNA:CR46350			CaMKII	6.242	6.289	0.967947		CG12477
Camp	5.506	5.495	5.596	0.992404	1.06437					Camp	6.095	5.547	1.46206		lncRNA:flam			Camp	5.798	5.825	0.981459		CG12541
cana	6.462	5.822	6.596	0.641713	1.09733					cana	6.668	6.764	0.935623		lncRNA:Hsromega			cana	6.867	7.102	0.849685		CG13067
CanA-14F	5.86	4.8	5.452	0.479632	0.753667					CanA-14F	5.868	5.916	0.967276		lncRNA:noe			CanA-14F	5.98	6.282	0.811127		CG13282
CanA1	-0.716	-0.455	0.359	1.19831	2.10672					CanA1	0.012	-0.482	1.40834		lncRNA:sphinx			CanA1	-0.916	-0.566	0.784584		CG13318
CanB	-0.509	0.573	0.09	2.11697	1.51467					CanB	0.037	-0.657	1.61776		Lsd-1			CanB	0.756	-0.768	2.87587		CG13403
CanB2	7.247	7.139	7.446	0.927873	1.1479					CanB2	7.398	7.275	1.089		Lst			CanB2	7.586	7.713	0.915734		CG13793
Cand1	6.141	6.358	6.288	1.16231	1.10726					Cand1	6.523	6.624	0.932386		Mdr49			Cand1	6.798	6.554	1.18427		CG14109
CAP	1.623	2.124	2.001	1.41519	1.29954					CAP	2.884	1.907	1.96837		meng			CAP	2.21	1.533	1.59881		CG14196
Cap-D2	5.311	4.919	5.219	0.762072	0.938221					Cap-D2	5.626	5.11	1.42998		meso18E			Cap-D2	4.78	5.532	0.59378		CG14346
Cap-G	6.27	5.638	6.08	0.645281	0.876606					Cap-G	6.973	6.666	1.23713		MESR3			Cap-G	6.559	6.802	0.844986		CG1468
Capr	8.327	7.921	8.313	0.754713	0.990343					Capr	8.684	8.94	0.837406		MFS3			Capr	8.81	8.973	0.893166		CG15068
caps	3.149	4.564	3.472	2.6666	1.25093					caps	4.249	3.676	1.48761		Mgat2			caps	3.835	3.476	1.28254		CG15096
capt	6.936	6.827	6.881	0.927231	0.962594					capt	6.77	6.812	0.971307		mia			capt	6.794	6.74	1.03814		CG15293
capu	4.158	3.784	3.855	0.77164	0.810565					capu	4.536	3.264	2.41496		mlt			capu	4.115	4.31	0.873573		CG1674
car	4.938	4.713	4.812	0.855595	0.916369					car	4.779	4.766	1.00905		mms4			car	4.892	4.905	0.99103		CG16836
CARPB	0.396	0.481	-0.217	1.06069	0.653836					CARPB	0.456	-0.19	1.56482		mol			CARPB	-0.654	0.053	0.612593		CG16904
CarT	-0.212	-0.261	-0.756	0.966606	0.685867					CarT	-0.133	-0.664	1.44493		mspo			CarT	-0.478	-0.405	0.950659		CG17127
cas	0.758	2.271	1.272	2.85403	1.428					cas	1.261	0.94	1.2492		Mst36Fa			cas	0.856	0.399	1.37268		CG17190
CASK	4.631	4.295	4.484	0.792235	0.903127					CASK	5.032	5.018	1.00975		Mst36Fb			CASK	4.733	5.244	0.701736		CG17549
casp	7.108	6.834	7.101	0.827023	0.99516					casp	7.476	7.041	1.35191		mthl14			casp	7.505	7.43	1.05336		CG18628
cass	7.301	7.23	7.212	0.951978	0.940174					cass	7.46	7.88	0.747425		mthl2			cass	8.395	7.853	1.45599		CG2145
Cat	5.601	6.507	6.857	1.87384	2.38833					Cat	6.771	6.226	1.45902		Mtk			Cat	6.731	6.06	1.59218		CG30008
cathD	8.195	8.657	8.167	1.37745	0.980779					cathD	6.639	7.307	0.629379		mtsh			cathD	8.153	7.969	1.13603		CG30026
Catsup	6.565	6.515	6.576	0.965936	1.00765					Catsup	6.641	6.837	0.872968		Muc12Ea			Catsup	6.938	6.741	1.14631		CG31300
cav	6.193	5.284	5.931	0.532554	0.833931					cav	5.946	5.524	1.33978		NAAT1			cav	6.183	6.275	0.938221		CG31675
caz	7.782	7.835	7.81	1.03742	1.0196					caz	7.231	8.089	0.551717		Nazo			caz	7.856	8.126	0.82932		CG31676
cbc	4.52	4.45	4.378	0.952638	0.906262					cbc	4.486	4.081	1.32409		Ndae1			cbc	4.582	4.709	0.915734		CG31690
Cbl	6.247	5.518	5.999	0.603322	0.842063					Cbl	6.712	6.606	1.07624		nec			Cbl	6.358	6.599	0.846159		CG31826
CBP	7.416	6.698	7.168	0.60794	0.842063					CBP	7.726	7.374	1.27633		Nek2			CBP	6.948	7.796	0.555554		CG3191
Cbp20	6.54	6.498	6.447	0.971307	0.937571					Cbp20	6.12	5.849	1.20664		Neos			Cbp20	6.615	6.276	1.26488		CG31997
Cbp53E	-0.263	0.961	0.124	2.33593	1.30767					Cbp53E	0.214	-0.836	2.07053		Nep3			Cbp53E	-0.82	-1	1.13288		CG32354
Cbp80	6.427	6.515	6.531	1.0629	1.07475					Cbp80	6.777	6.699	1.05555		Nepl11			Cbp80	6.78	6.68	1.07177		CG32444
cbs	5.872	5.336	5.53	0.68968	0.788947					cbs	6.253	5.613	1.55833		Nepl15			cbs	6.315	6.158	1.11497		CG33494
Cbs	7.045	6.593	6.944	0.731029	0.932386					Cbs	7.461	7.461	1		Nepl16			Cbs	6.512	7.118	0.657016		CG34331
cbt	4.827	6.517	5.054	3.22657	1.1704					cbt	6.854	5.243	3.05463		Nepl9			cbt	6.559	5.958	1.51677		CG34445
Cc2d2a	-0.84	-0.347	-0.406	1.40737	1.35097					Cc2d2a	-0.109	-0.892	1.72071		Neto			Cc2d2a	1.421	0.331	2.12874		CG34446
CCAP-R	-0.26	0.289	-0.349	1.46307	0.940174					CCAP-R	-0.031	1.15	0.441046		NfI			CCAP-R	0.981	-0.047	2.0392		CG3699
CCDC53	4.32	3.983	4.387	0.791686	1.04754					CCDC53	4.213	3.97	1.18345		Nha1			CCDC53	4.644	4.81	0.89131		CG40486
Ccdc58	5.95	5.756	6.055	0.874179	1.07549					Ccdc58	5.329	5.1	1.17202		NijA			Ccdc58	5.182	5.819	0.643049		CG4115
CCHa1-R	-0.186	0.967	1.136	2.22376	2.50012					CCHa1-R	0.982	-0.83	3.51129		NijC			CCHa1-R	1.183	-0.017	2.2974		CG42450
Cchl	7.557	7.365	7.566	0.875391	1.00626					Cchl	7.482	7.515	0.977386		NimB2			Cchl	7.918	7.667	1.19003		CG42807
CCKLR-17D3	-0.708	0.377	-0.073	2.12138	1.55294					CCKLR-17D3	0.631	-0.8	2.69634		NimC2			CCKLR-17D3	-0.78	-0.867	1.06216		CG43112
Ccm3	6.454	6.382	6.602	0.951318	1.10803					Ccm3	6.18	6.335	0.898132		NKCC			Ccm3	6.596	6.437	1.11651		CG43897
Ccs	5.263	5.405	5.719	1.10343	1.37173					Ccs	5.126	5.266	0.907519		Nlg1			Ccs	5.492	5.665	0.886996		CG44245
CCT1	9.127	9.098	9.242	0.980099	1.08298					CCT1	8.882	9.272	0.76313		Nmdmc			CCT1	9.011	9.081	0.952638		CG45076
CCT2	9.745	9.572	9.772	0.886996	1.01889					CCT2	9.547	9.737	0.876606		Nna1			CCT2	9.514	9.746	0.851454		CG45078
CCT3	8.914	8.754	8.986	0.895025	1.05117					CCT3	8.81	9.129	0.801625		nolo			CCT3	9.023	9.044	0.985549		CG4950
CCT4	8.951	8.799	8.97	0.900002	1.01326					CCT4	9.059	9.297	0.84792		Nox			CCT4	9.106	8.97	1.09885		CG5023
CCT5	9.23	9.183	9.423	0.967947	1.14314					CCT5	8.875	9.345	0.721965		Npc2h			CCT5	9.046	9.197	0.900626		CG5177
CCT6	8.918	8.84	9.004	0.94737	1.06142					CCT6	8.905	9.002	0.934975		Oamb			CCT6	8.906	8.876	1.02101		CG5376
CCT7	9.038	8.811	9.092	0.85441	1.03814					CCT7	8.755	9.169	0.75054		Oatp33Ea			CCT7	9.058	9.001	1.0403		CG5397
CCT8	9.117	9.119	9.288	1.00139	1.12584					CCT8	9.092	9.395	0.810565		Oatp74D			CCT8	9.088	9.124	0.975355		CG5399
Ccz1	5.052	5.43	5.41	1.29954	1.28165					Ccz1	4.615	4.53	1.06069		Obp57a			Ccz1	5.302	4.854	1.36415		CG5597
CD98hc	8.383	7.881	8.399	0.706127	1.01115					CD98hc	8.665	8.431	1.17609		Obp83cd			CD98hc	7.453	8.509	0.480964		CG5867
Cda4	-1	-0.804	0.985	1.14552	3.95863					Cda4	-0.657	-1	1.26839		Obp99a			Cda4	-0.44	-0.848	1.32685		CG5910
Cda5	0.696	1.269	0.935	1.48761	1.18017					Cda5	1.491	1.983	0.711039		obst-B			Cda5	1.922	0.691	2.3473		CG6910
CDase	0.012	1.47	0.814	2.74727	1.74352					CDase	0.268	1.011	0.597496		Octbeta2R			CDase	0.901	0.162	1.66902		CG7296
cdc14	4.749	4.384	4.317	0.776469	0.741234					cdc14	5.07	5.374	0.810003		Orcokinin			cdc14	5.11	5.477	0.775393		CG7443
Cdc16	5.702	5.376	5.529	0.797745	0.886996					Cdc16	5.948	5.7	1.18756		Osi24			Cdc16	5.679	5.953	0.827023		CG7497
Cdc23	4.871	4.32	4.698	0.682547	0.886996					Cdc23	5.311	4.826	1.39959		p38c			Cdc23	5.04	5.263	0.856782		CG8008
Cdc27	5.955	5.653	5.978	0.811127	1.01607					Cdc27	6.48	6.417	1.04464		Pde1c			Cdc27	6.336	6.467	0.913198		CG8012
Cdc2rk	5.131	5.188	5.213	1.0403	1.05848					Cdc2rk	4.742	5.174	0.741234		Pde6			Cdc2rk	5.344	5.206	1.10038		CG8888
Cdc37	7.094	7.046	7.224	0.967276	1.09429					Cdc37	7.055	6.996	1.04174		Pdfr			Cdc37	7.51	7.445	1.04608		CG9338
Cdc42	7.389	7.246	7.391	0.905634	1.00139					Cdc42	7.919	7.962	0.970634		Pepck2			Cdc42	7.878	7.678	1.1487		CG9372
CDC45L	6.764	6.134	6.589	0.646176	0.885768					CDC45L	7.107	6.662	1.36131		PGRP-SA			CDC45L	6.223	7.021	0.575146		CG9394
Cdc5	5.596	5.491	5.487	0.929805	0.927231					Cdc5	6.283	6.204	1.05629		Phlpp			Cdc5	6.397	6.008	1.30949		CG9400
CDC50	6.044	5.815	5.976	0.853226	0.95396					CDC50	6.454	6.198	1.19416		Pif1			CDC50	5.929	6.112	0.880869		CG9691
Cdc6	6.161	5.399	5.842	0.589678	0.801625					Cdc6	6.487	5.821	1.58667		pim			Cdc6	5.78	6.411	0.645729		CG9743
Cdc7	6.71	6.216	6.685	0.710054	0.982821					Cdc7	7.323	7.166	1.11497		pirk			Cdc7	6.995	7.208	0.862741		Cpr67B
CdGAPr	4.682	4.317	4.355	0.776469	0.797192					CdGAPr	5.064	4.929	1.09809		Pkcdelta			CdGAPr	4.661	5.016	0.78187		Cyp12a4
cdi	5.452	4.584	5.23	0.547906	0.857376					cdi	5.986	5.904	1.05848		PKD			cdi	5.382	5.976	0.662504		Cyp318a1
cDIP	-0.218	0.043	0.223	1.19831	1.35754					cDIP	1.454	0.28	2.25636		Poc1			cDIP	-0.74	-1	1.19748		Cyp4g1
Cdk1	8.245	7.874	8.192	0.773246	0.96393					Cdk1	8.026	7.489	1.45095		Poxm			Cdk1	7.017	7.926	0.532554		Cyp4g15
Cdk12	6.323	5.974	6.231	0.785128	0.938221					Cdk12	6.572	6.589	0.988286		Prat2			Cdk12	6.591	6.647	0.961927		dany
Cdk2	6.738	6.231	6.719	0.703684	0.986917					Cdk2	7.057	6.634	1.34071		psh			Cdk2	6.052	6.925	0.54601		EbpIII
CDK2AP1	5.905	5.383	5.577	0.696406	0.79664					CDK2AP1	6.089	5.907	1.13446		pst			CDK2AP1	5.768	6.008	0.846745		eloF
Cdk4	5.634	6.405	6.032	1.70645	1.31768					Cdk4	6.021	6.207	0.87904		Ptp36E			Cdk4	3.735	5.481	0.298127		Fad2
Cdk5	5.392	5.167	5.17	0.855595	0.857376					Cdk5	5.631	5.512	1.08598		Pvf2			Cdk5	5.371	5.427	0.961927		frm
Cdk5alpha	-0.347	-0.367	-0.536	0.986233	0.877214					Cdk5alpha	-0.081	-0.278	1.14631		pyd3			Cdk5alpha	-0.075	-0.856	1.71832		Gasp
Cdk7	6.198	6.134	6.197	0.956608	0.999307					Cdk7	6.178	6.177	1.00069		pyx			Cdk7	6.51	6.391	1.08598		Glt
Cdk8	4.411	4.288	4.655	0.918276	1.18427					Cdk8	5	4.009	1.98756		QC			Cdk8	4.666	4.575	1.06511		Hml
Cdk9	5.389	5.569	5.551	1.13288	1.11884					Cdk9	5.609	5.08	1.44293		qjt			Cdk9	5.474	5.338	1.09885		IM2
cdm	5.904	5.726	5.953	0.883928	1.03455					cdm	6.512	6.102	1.32869		Qtzl			cdm	5.82	6.047	0.85441		IM33
Cds	6.127	5.919	6.017	0.865737	0.926588					Cds	6.43	6.182	1.18756		qvr			Cds	5.96	6.282	0.79996		IM4
CecA1	0.569	2.34	0.902	3.4129	1.25963					CecA1	3.439	1.557	3.68586		Rab18			CecA1	3.318	2.304	2.0195		Ldsdh1
Ced-12	5.567	5.347	5.446	0.858565	0.91955					Ced-12	6.106	5.686	1.33793		Rbp9			Ced-12	5.968	5.867	1.07252		lectin-24Db
ced-6	8.329	7.883	8.003	0.734075	0.797745					ced-6	8.425	8.411	1.00975		rempA			ced-6	8.243	8.519	0.825878		lectin-28C
Cen	7.254	6.878	7.338	0.770571	1.05995					Cen	8.067	7.652	1.3333		Rgk3			Cen	8.01	8.068	0.960595		Lsp2
CenB1A	6.553	6.4	6.282	0.899378	0.828745					CenB1A	6.615	6.331	1.21757		RhoGAP102A			CenB1A	6.599	6.661	0.957935		Mf
CenG1A	4.643	4.601	4.207	0.971307	0.739181					CenG1A	4.771	4.91	0.908148		RhoL			CenG1A	4.401	4.798	0.759436		Mhc
Cenp-C	6.402	5.757	6.035	0.639493	0.775393					Cenp-C	6.756	6.39	1.28877		RIC-3			Cenp-C	6.353	6.816	0.725476		Mlc1
Cep135	4.854	4.483	4.639	0.773246	0.861546					Cep135	4.91	4.564	1.27103		Rif1			Cep135	4.769	5.229	0.726986		Mlc2
cep290	-0.792	-0.187	-0.836	1.52098	0.969962					cep290	-0.784	-0.793	1.00626		ringer			cep290	0.097	0.398	0.81169		Mlp84B
Cep97	5.233	4.981	5.191	0.839731	0.971307					Cep97	5.54	5.229	1.24057		RluA-1			Cep97	5.344	5.494	0.90125		Mp20
cer	7.067	8.26	7.005	2.28628	0.957935					cer	6.307	5.486	1.76663		ry			cer	7.065	6.205	1.81504		Mpcp1
Cerk	5.903	5.89	5.567	0.99103	0.792235					Cerk	5.988	5.655	1.25963		sage			Cerk	5.669	5.729	0.959264		MtnA
cert	5.653	5.57	5.638	0.944092	0.989657					cert	5.576	5.294	1.21588		sals			cert	5.379	5.666	0.819605		Nepl19
cerv	5.234	5.117	5.27	0.922103	1.02527					cerv	5.042	4.804	1.17936		sbm			cerv	5.33	5.096	1.17609		Neurochondrin
Cf2	5.339	4.545	4.908	0.576743	0.741747					Cf2	5.813	5.919	0.929161		sca			Cf2	4.982	5.774	0.577543		NimC1
Cfp1	4.983	4.438	5.039	0.685391	1.03958					Cfp1	5.698	5.186	1.42603		scb			Cfp1	5.613	5.728	0.923382		NimC4
cg	6.781	6.335	6.547	0.734075	0.850274					cg	7.214	7.166	1.03383		Scgalpha			cg	7.003	7.12	0.922103		ninaD
CG10005	0.833	5.32	1.191	22.4244	1.28165					CG10005	1.71	1.853	0.905634		Scgbeta			CG10005	1.429	1.892	0.725476		Npc2b
CG10019	-0.789	-0.204	0.032	1.50004	1.76663					CG10019	0.23	-0.608	1.78757		Scp1			CG10019	0.337	0.233	1.07475		Nplp4
CG10026	0.42	1.169	0.511	1.68063	1.06511					CG10026	0.9	-0.292	2.28469		Sdr			CG10026	0.367	-0.503	1.82766		nrm
CG10038	5.886	5.499	5.834	0.764718	0.964598					CG10038	6.135	5.852	1.21672		Send2			CG10038	5.993	5.852	1.10267		NtR
CG10050	4.387	4.203	4.338	0.880259	0.966606					CG10050	4.727	4.257	1.38511		serp			CG10050	4.525	4.256	1.20497		Obp99b
CG10053	4.268	4.978	4.402	1.6358	1.09733					CG10053	4.308	4.302	1.00417		sev			CG10053	5.733	4.981	1.68413		Obp99c
CG10055	6.503	6.102	6.527	0.757333	1.01677					CG10055	6.571	6.583	0.991717		sff			CG10055	6.743	6.875	0.912565		OtopLa
CG10062	1.367	3.403	1.696	4.10107	1.25614					CG10062	3.207	2.554	1.57243		shakB			CG10062	2.245	1.079	2.24389		Phk-3
CG10063	0.935	4.052	1.684	8.67582	1.68063					CG10063	1.925	0.927	1.99723		Shaw			CG10063	3.992	1.691	4.92799		pio
CG10068	5.606	5.172	5.188	0.740207	0.748461					CG10068	5.5	5.296	1.15189		side-V			CG10068	5.297	5.499	0.869345		Ppn
CG10073	-0.839	-0.623	-0.85	1.16151	0.992404					CG10073	0.008	-0.445	1.36888		Sik2			CG10073	-0.743	-1	1.19499		PPO1
CG10077	6.771	6.701	6.703	0.952638	0.95396					CG10077	7.166	7.363	0.872363		sip2			CG10077	7.253	7.435	0.88148		PPO2
CG10082	4.594	4.726	4.335	1.09581	0.835667					CG10082	5.144	4.653	1.40542		Sk1			CG10082	4.471	4.932	0.726483		Pxn
CG10089	2.521	0.947	0.347	0.335876	0.221595					CG10089	1.029	0.479	1.46409		Slc45-1			CG10089	0.733	-0.098	1.77892		RpL22-like
CG10098	6.079	5.672	5.774	0.75419	0.809442					CG10098	5.849	5.603	1.18591		slow			CG10098	6.347	6.424	0.948027		RpS10a
CG10103	6.166	6.47	6.293	1.23456	1.09202					CG10103	6.726	6.186	1.45397		sls			CG10103	6.884	6.653	1.17365		Rpt3R
CG10126	4.017	5.01	4.813	1.99032	1.73628					CG10126	4.255	2.243	4.03341		Smyd4-2			CG10126	5.426	3.361	4.18434		SmydA-9
CG10132	-0.383	0.251	0.727	1.55186	2.15846					CG10132	1.037	-0.17	2.30857		SmydA-4			CG10132	0.121	-0.367	1.4025		Snmp1
CG10137	0.321	2.218	1.091	3.72438	1.70527					CG10137	1.021	0.792	1.17202		SmydA-7			CG10137	1.283	0.551	1.66094		Stacl
CG10139	5.125	5.452	4.984	1.2544	0.90689					CG10139	6.268	5.081	2.27679		so			CG10139	5.731	5.656	1.05336		Tdc1
CG10147	4.453	3.188	3.623	0.416099	0.562529					CG10147	4.409	3.904	1.41912		sosie			CG10147	4.478	4.69	0.86334		Tep4
CG10151	0.091	2.133	1.155	4.11816	2.09072					CG10151	1.209	1.272	0.957271		Sox102F			CG10151	2.509	1.734	1.71119		TfIIA-S-2
CG10154	-1	1.374	-1	5.18376	1					CG10154	-1	-1	1		Sox14			CG10154	-1	-1	1		Tm2
CG10163	6.997	4.749	6.133	0.210516	0.549427					CG10163	5.668	5.21	1.37364		Sox15			CG10163	5.451	6.191	0.598739		TpnC73F
CG10165	3.783	4.26	3.933	1.39185	1.10957					CG10165	3.905	3.642	1.19997		SP1173			CG10165	3.503	3.635	0.912565		Trpgamma
CG10166	6.994	7.012	6.982	1.01255	0.991717					CG10166	6.621	6.876	0.837987		Sp7			CG10166	7.224	7.054	1.12506		Tsp29Fb
CG10171	5.454	5.095	5.274	0.779705	0.882703					CG10171	5.316	4.787	1.44293		Spat			CG10171	5.262	5.18	1.05848		Twdlbeta
CG10175	1.506	1.865	0.853	1.28254	0.635957					CG10175	1.012	1.826	0.568803		SPH93			CG10175	1.642	2.492	0.554785		Unc-89
CG10184	5.021	5.825	5.559	1.74594	1.45196					CG10184	5.533	5.602	0.953299		spict			CG10184	5.327	5.469	0.906262		up
CG10188	5.162	4.529	4.83	0.644834	0.794434					CG10188	5.519	5.271	1.18756		spn-D			CG10188	4.942	5.37	0.743291		Vmat
CG10189	3.717	5.209	4.219	2.81279	1.41618					CG10189	4.666	4.311	1.27899		Spn31A			CG10189	4.437	3.918	1.43296		wat
CG10194	5.331	5.323	5.272	0.99447	0.959929					CG10194	5.139	4.904	1.17691		Spn42Dd			CG10194	5.217	5.027	1.14076		wupA
CG10195	3.86	3.818	3.476	0.971307	0.76631					CG10195	3.88	3.015	1.82134		Spn43Aa			CG10195	3.791	3.623	1.1235		Zasp66
CG10208	3.652	2.737	4.081	0.530344	1.3463					CG10208	3.137	3.129	1.00556		Spn43Ab			CG10208	5.435	3.46	3.93128		zormin
CG10209	5.53	4.811	5.26	0.607518	0.82932					CG10209	5.869	5.686	1.13524		Spn77Ba			CG10209	5.807	5.715	1.06585
CG10211	-0.464	-0.261	0.334	1.15109	1.73869					CG10211	-0.463	-0.532	1.04899		Spn88Ea			CG10211	-0.228	-0.5	1.20748
CG10214	6.344	6.025	6.673	0.801625	1.25614					CG10214	6.687	6.649	1.02669		sprt			CG10214	6.354	6.276	1.05555
CG10217	6.729	5.401	6.503	0.39832	0.855002					CG10217	6.924	6.752	1.12662		Spt			CG10217	6.743	6.679	1.04536
CG10222	5.292	4.918	5.219	0.77164	0.950659					CG10222	5.2	4.714	1.40056		sqa			CG10222	5.143	5.248	0.929805
CG10226	0.69	1.82	2.494	2.18859	3.49187					CG10226	1.588	0.348	2.36199		Srpk79D			CG10226	2.25	1.158	2.13169
CG10232	-0.876	-0.033	-0.679	1.79378	1.14631					CG10232	-1	-1	1		Srr			CG10232	-0.521	-0.843	1.25006
CG10237	6.973	5.835	6.977	0.454389	1.00278					CG10237	7.327	7.174	1.11188		Ssk			CG10237	6.714	7.463	0.595016
CG1024	4.682	4.447	4.478	0.849685	0.86814					CG1024	5.382	4.656	1.65405		sti			CG1024	4.959	4.945	1.00975
CG10252	-0.514	1.304	-1	3.52592	0.714002					CG10252	-1	-1	1		Sting			CG10252	-1	-1	1
CG10254	8.741	8.137	8.72	0.657927	0.985549					CG10254	8.676	9.211	0.690159		stumps			CG10254	8.778	8.934	0.89751
CG10265	5.519	5.052	5.285	0.723467	0.850274					CG10265	5.996	5.493	1.41716		stv			CG10265	5.75	5.79	0.972655
CG10268	5.046	4.911	5.048	0.91067	1.00139					CG10268	4.479	4.693	0.862144		su(r)			CG10268	5.127	5.009	1.08523
CG10274	4.452	4.405	4.367	0.967947	0.942785					CG10274	5.275	4.526	1.68063		Syn2			CG10274	4.946	4.942	1.00278
CG10286	6.11	7.105	6.474	1.99308	1.28699					CG10286	6.76	6.488	1.20748		Syt7			CG10286	6.607	6.318	1.22179
CG10307	-0.549	0.798	1.281	2.54383	3.55537					CG10307	0.876	-0.686	2.95263		t			CG10307	0.145	-0.441	1.50108
CG10311	2.117	3.047	3.623	1.90528	2.84021					CG10311	3.149	1.556	3.01676		Takl2			CG10311	2.662	1.835	1.77399
CG10321	5.815	5.431	5.706	0.76631	0.927231					CG10321	6.288	6.027	1.19831		Tep2			CG10321	5.917	6.325	0.753667
CG10324	4.987	4.539	4.724	0.733058	0.833353					CG10324	5.212	4.483	1.65749		Tep3			CG10324	5.129	5.296	0.890693
CG10333	5.651	5.92	5.69	1.20497	1.0274					CG10333	5.501	5.658	0.896888		Tg			CG10333	6.147	5.959	1.13918
CG10336	5.989	5.243	5.808	0.596254	0.882091					CG10336	6.345	5.587	1.69114		Thor			CG10336	5.369	6.403	0.488354
CG10337	3.853	5.023	3.923	2.25012	1.04972					CG10337	4.746	4.297	1.36509		thr			CG10337	3.359	2.93	1.3463
CG10338	5.378	5.021	5.144	0.780786	0.850274					CG10338	5.202	4.875	1.2544		ths			CG10338	5.156	5.177	0.985549
CG10340	6.776	6.978	6.977	1.15029	1.14949					CG10340	6.614	6.827	0.862741		Tmc			CG10340	6.903	6.582	1.2492
CG10341	5.895	6.559	6.206	1.58447	1.24057					CG10341	6.453	6.405	1.03383		tn			CG10341	6.424	6.067	1.28076
CG10343	6.483	6.277	6.634	0.866938	1.11034					CG10343	6.154	6.5	0.786762		tobi			CG10343	6.812	6.778	1.02385
CG10347	4.965	5.216	5.217	1.19003	1.19086					CG10347	5.497	5.103	1.31403		tomb			CG10347	5.409	5.028	1.30224
CG10359	-1	0.645	0.962	3.12748	3.89602					CG10359	0.683	-0.54	2.33432		tomboy40			CG10359	0.029	-1	2.04061
CG10361	-0.235	0.69	0.802	1.89868	2.05196					CG10361	0.896	-0.451	2.54383		tor			CG10361	-0.177	-0.798	1.53794
CG10365	5.065	5.298	4.742	1.17528	0.799406					CG10365	6.089	5.247	1.79253		TotA			CG10365	5.305	5.142	1.11961
CG10366	5.07	4.604	4.922	0.723969	0.902501					CG10366	5.499	5.205	1.22603		TotC			CG10366	5.179	5.196	0.988286
CG10375	5.99	5.301	6.073	0.620284	1.05922					CG10375	6.18	5.953	1.1704		TpnC4			CG10375	7.055	6.332	1.65061
CG10376	5.566	5.533	5.503	0.977386	0.957271					CG10376	6.068	5.811	1.19499		Tret1-1			CG10376	5.795	5.793	1.00139
CG10383	5.494	4.794	4.866	0.615572	0.647073					CG10383	5.826	5.155	1.59218		TrissinR			CG10383	5.459	5.333	1.09126
CG10395	6.697	6.634	6.579	0.957271	0.921464					CG10395	6.572	6.294	1.21251		Tsf1			CG10395	6.89	6.861	1.0203
CG10405	-0.219	0.935	0.502	2.2253	1.64832					CG10405	-0.644	0.049	0.618566		tsh			CG10405	0.474	0.825	0.78404
CG10407	8.845	6.907	7.948	0.260978	0.537002					CG10407	6.908	8.637	0.301661		Tsp42Ed			CG10407	8.893	8.927	0.976709
CG10413	6.311	6.168	6.292	0.905634	0.986917					CG10413	6.456	6.332	1.08975		Tsp42Eg			CG10413	6.479	6.449	1.02101
CG10417	8.041	7.935	8.1	0.929161	1.04174					CG10417	8.155	7.846	1.23885		Tsp42Ei			CG10417	8.432	8.275	1.11497
CG10418	6.881	7.213	7.147	1.25876	1.20247					CG10418	6.08	6.357	0.825305		Tsp42El			CG10418	6.304	6.55	0.843231
CG10425	5.939	5.709	5.527	0.852635	0.751581					CG10425	5.763	5.71	1.03742		Tsp42Eo			CG10425	5.487	5.543	0.961927
CG10428	5.761	5.616	5.978	0.904379	1.16231					CG10428	5.776	5.643	1.09657		TTLL6B			CG10428	5.808	5.851	0.970634
CG10431	3.701	2.99	3.103	0.610897	0.660669					CG10431	3.709	3.395	1.24315		Ude			CG10431	3.546	3.745	0.871154
CG10433	3.097	4.475	5.053	2.59908	3.87985					CG10433	5.45	2.991	5.49835		Ugt301D1			CG10433	4.923	3.241	3.20872
CG10435	5.761	5.341	5.504	0.747425	0.836826					CG10435	5.959	5.613	1.27103		Ugt307A1			CG10435	5.886	6.009	0.918276
CG10444	6.172	5.991	6.126	0.882091	0.968618					CG10444	6.201	6.044	1.11497		Ugt35A1			CG10444	6.277	6.514	0.848508
CG10445	5.175	5.03	4.831	0.904379	0.787854					CG10445	5.598	5.021	1.49174		Ugt35C1			CG10445	5.481	5.231	1.18921
CG10462	5.994	6.151	5.87	1.11497	0.91764					CG10462	7.117	6.454	1.58337		Ugt36E1			CG10462	6.429	6.217	1.15829
CG10463	5.092	5.825	5.266	1.66209	1.12818					CG10463	5.504	5.139	1.28788		Ugt37C2			CG10463	5.7	5.383	1.24574
CG10465	7.993	7.951	7.947	0.971307	0.968618					CG10465	8.131	7.688	1.35943		Ugt49B1			CG10465	8.139	8.039	1.07177
CG10466	5.015	5.002	5.238	0.99103	1.16716					CG10466	4.701	4.466	1.17691		Ugt49C1			CG10466	5.346	5.485	0.908148
CG10467	4.853	4.766	4.31	0.941478	0.686342					CG10467	4.983	4.854	1.09354		Ugt50B3			CG10467	4.649	4.695	0.968618
CG10469	3.198	3.424	2.534	1.16959	0.631126					CG10469	3.592	2.963	1.54649		Vago			CG10469	3.115	2.817	1.22944
CG10470	7.415	7.288	7.401	0.915734	0.990343					CG10470	7.438	7.434	1.00278		vari			CG10470	7.918	7.606	1.24143
CG10479	1.939	3.096	3.093	2.22993	2.2253					CG10479	2.761	1.308	2.73777		ver			CG10479	3.067	2.032	2.04911
CG10483	-0.467	0.813	0.744	2.42839	2.31498					CG10483	1.087	0.026	2.08638		Vha68-1			CG10483	0.355	-0.434	1.72788
CG10492	6.465	5.77	6.31	0.617709	0.898132					CG10492	6.885	7.123	0.84792		vir-1			CG10492	6.812	7.058	0.843231
CG10494	5.138	4.319	4.696	0.566835	0.736113					CG10494	5.225	4.776	1.36509		Whamy			CG10494	5.001	5.262	0.834509
CG10495	4.88	4.338	4.835	0.686818	0.96929					CG10495	5.411	4.876	1.44894		wit			CG10495	5.249	5.148	1.07252
CG10505	-0.319	0.463	-0.725	1.71951	0.754713					CG10505	1.385	-0.708	4.26634		Xrp1			CG10505	0.58	-0.631	2.31498
CG10508	-0.732	-0.4	-0.64	1.25876	1.06585					CG10508	-0.787	-1	1.1591		yellow-b			CG10508	-0.076	-1	1.89737
CG10512	4.059	3.491	2.281	0.674551	0.291587					CG10512	3.164	2.957	1.15429		yellow-c			CG10512	3.243	2.836	1.32593
CG10513	1.372	0.371	2.051	0.499654	1.60103					CG10513	0.634	-1	3.10372		yellow-d			CG10513	-0.817	-0.788	0.980099
CG10514	1.503	1.878	1.949	1.29684	1.36226					CG10514	1.381	-0.427	3.50157		yellow-f			CG10514	0.779	1.523	0.597082
CG10516	3.96	4.355	4.114	1.31494	1.11265					CG10516	4.528	3.878	1.56917		Zif			CG10516	4.081	4.18	0.93368
CG10527	7.106	7.329	7.562	1.16716	1.37173					CG10527	7.482	7.298	1.13603		Zmynd10			CG10527	7.085	6.909	1.12975
CG10543	5	4.467	4.665	0.691116	0.792784					CG10543	5.259	5.603	0.787854		asRNA:CR45026			CG10543	5.416	5.684	0.83047
CG10550	0.301	1.102	1.98	1.74231	3.20206					CG10550	1.197	-1	4.58525		asRNA:CR46195			CG10550	1.516	0.146	2.58471
CG10553	-0.842	0.392	0.88	2.35218	3.29893					CG10553	0.888	-0.702	3.01049		Bace			CG10553	-0.673	-0.197	0.718968
CG10555	5.848	5.326	5.467	0.696406	0.767905					CG10555	5.668	6.032	0.777007		bt			CG10555	5.972	6.32	0.785673
CG10559	1.128	3.474	0.707	5.08413	0.746907					CG10559	3.914	0.254	12.6407		CG12708			CG10559	-0.287	-0.075	0.86334
CG10560	-0.685	1.354	-0.706	4.10961	0.985549					CG10560	0.714	-1	3.28069		CG12782			CG10560	-1	-1	1
CG10561	3.876	3.427	3.543	0.73255	0.793884					CG10561	4.073	3.797	1.21083		CG15201			CG10561	3.697	3.892	0.873573
CG10562	-0.85	1.088	-0.861	3.83174	0.992404					CG10562	1.022	-0.717	3.33804		CG16799			CG10562	-0.321	-0.642	1.2492
CG10565	7.613	7.822	7.724	1.15589	1.07998					CG10565	8.069	7.976	1.06659		CG16820			CG10565	8.166	7.921	1.18509
CG10576	9.666	9.745	9.885	1.05629	1.16393					CG10576	9.713	9.885	0.887611		CG32641			CG10576	9.851	9.826	1.01748
CG10584	5.288	4.851	5.192	0.738669	0.935623					CG10584	5.54	5.328	1.15829		CG3348			CG10584	5.179	5.373	0.874179
CG10600	5.636	5.193	5.429	0.735603	0.866337					CG10600	6.229	5.832	1.31677		CG34269			CG10600	6.049	6.437	0.764188
CG10602	7.853	7.962	7.835	1.07848	0.987601					CG10602	7.851	7.904	0.96393		CG42521			CG10602	7.89	7.824	1.04681
CG10616	6.001	5.652	5.996	0.785128	0.99654					CG10616	6	5.789	1.15749		CG42854			CG10616	5.95	6.002	0.964598
CG10621	1.649	1.938	2.645	1.22179	1.99446					CG10621	2.449	1.3	2.2176		CG4415			CG10621	2.494	2.537	0.970634
CG10623	6.459	5.936	6.331	0.695923	0.915099					CG10623	6.821	6.495	1.25353		CG7409			CG10623	7.119	6.778	1.26663
CG10628	5.725	5.617	5.551	0.927873	0.886382					CG10628	5.93	5.765	1.12117		CG9897			CG10628	6.198	5.928	1.20581
CG10631	4.162	3.594	3.862	0.674551	0.812252					CG10631	4.185	4.892	0.612593		Est-6			CG10631	4.258	4.885	0.647521
CG10638	6.069	7.098	6.372	2.04061	1.23371					CG10638	6.099	6.056	1.03025		Fie			CG10638	7.098	6.441	1.5768
CG10646	4.529	4.527	4.539	0.998615	1.00696					CG10646	4.838	4.106	1.66094		Frq2			CG10646	4.648	4.497	1.11034
CG10650	0.473	1.595	0.029	2.17648	0.735094					CG10650	1.771	0.92	1.80375		Hsp67Bc			CG10650	0.66	-1	3.16017
CG10654	4.087	4.49	4.534	1.32225	1.3632					CG10654	5.707	4.696	2.01531		IM1			CG10654	2.269	3.66	0.3813
CG10657	-1	-0.203	0.392	1.73748	2.62442					CG10657	-0.577	-1	1.34071		Jon25Bii			CG10657	0.425	-0.355	1.71713
CG10663	0.073	-0.085	-0.292	0.896267	0.776469					CG10663	-0.137	-0.857	1.64718		Jon65Aiii			CG10663	-0.099	-0.733	1.55186
CG10672	6.324	6.246	6.398	0.94737	1.05263					CG10672	5.519	5.655	0.910039		l(2)01289			CG10672	6.328	6.221	1.07699
CG10674	7.031	7.01	7.159	0.985549	1.09278					CG10674	6.201	6.529	0.79664		lbm			CG10674	6.93	6.579	1.27544
CG10680	-0.163	0.748	0.067	1.88035	1.17283					CG10680	3.116	0.203	7.53183		lncRNA:CR42767			CG10680	-0.806	-1	1.14393
CG10681	4.367	4.612	4.553	1.18509	1.13761					CG10681	4.206	3.762	1.36037		lncRNA:CR44444			CG10681	4.461	4.49	0.980099
CG10702	4.715	4.238	3.976	0.71847	0.599155					CG10702	5.234	4.566	1.58887		Mlp60A			CG10702	3.098	4.873	0.292194
CG10710	-0.604	-0.196	0.158	1.32685	1.69584					CG10710	0.309	-0.413	1.64947		nAChRbeta3			CG10710	0.031	-0.593	1.54114
CG10731	5.278	4.94	4.972	0.791137	0.808881					CG10731	4.639	4.406	1.17528		Obp18a			CG10731	4.854	4.751	1.074
CG10737	4.352	4.754	4.728	1.32134	1.29774					CG10737	5.414	4.453	1.94666		Prm			CG10737	4.84	4.701	1.10114
CG10738	1.73	2.382	2.775	1.57135	2.06337					CG10738	2.674	2.801	0.915734		Rcd-1r			CG10738	0.535	1.489	0.516199
CG1074	6.323	6.326	6.374	1.00208	1.03598					CG1074	6.563	6.157	1.32501		SLC22A			CG1074	6.275	6.439	0.892547
CG10747	4.458	4.252	4.62	0.866938	1.11884					CG10747	4.472	3.784	1.61105		ssp7			CG10747	4.245	4.286	0.971981
CG10764	-0.628	0.408	0.711	2.05053	2.52976					CG10764	0.152	0.241	0.940174		y			CG10764	0.129	0.008	1.08749
CG1077	7.133	4.593	6.358	0.171943	0.584389					CG1077	6.119	6.197	0.94737		Zip89B			CG1077	5.951	6.955	0.498616
CG10778	5.431	5.435	5.601	1.00278	1.12506					CG10778	5.926	5.497	1.3463		Ada1-2			CG10778	5.483	5.264	1.16393
CG10793	-0.736	-0.303	-0.753	1.35004	0.988286					CG10793	-0.79	-0.737	0.96393		Arc2			CG10793	-0.266	-0.824	1.47223
CG10795	5.504	5.05	5.474	0.730016	0.97942					CG10795	6.086	5.641	1.36131		Argl			CG10795	5.657	5.748	0.938872
CG10799	-0.642	0.755	1.22	2.63353	3.63511					CG10799	2.471	-1	11.0886		Arpc3B			CG10799	-0.611	-1	1.30949
CG10802	6.28	6.572	6.173	1.22434	0.928517					CG10802	6.293	5.926	1.28967		Asciz			CG10802	6.305	6.127	1.13131
CG10803	5.69	5.303	5.368	0.764718	0.79996					CG10803	5.585	5.52	1.04608		Atf3			CG10803	5.879	5.71	1.12428
CG10809	5.133	4.769	4.909	0.777007	0.856188					CG10809	5.635	5.342	1.22519		CG12116			CG10809	5.491	5.645	0.898755
CG10814	-0.844	-0.228	-0.722	1.53262	1.08824					CG10814	-1	-1	1		CG12290			CG10814	-1	-1	1
CG10859	-0.619	-0.049	-0.358	1.48452	1.19831					CG10859	-0.695	-1	1.23542		CG12991			CG10859	-1	-0.866	0.911301
CG10863	7.525	7.239	7.48	0.820173	0.96929					CG10863	8.012	7.434	1.49278		CG13012			CG10863	7.62	7.586	1.02385
CG10864	-0.597	0.256	0.582	1.80625	2.2642					CG10864	0.325	-0.11	1.35191		CG13562			CG10864	0.202	-0.813	2.0209
CG10866	5.248	4.508	5.025	0.598739	0.856782					CG10866	5.69	4.77	1.89212		CG13689			CG10866	5.076	5.137	0.958599
CG10869	0.136	-0.37	-0.727	0.704172	0.549808					CG10869	-0.235	-0.624	1.30949		CG13796			CG10869	-0.589	-0.341	0.842063
CG10874	5.849	5.549	5.831	0.812252	0.987601					CG10874	6.216	5.795	1.33886		CG14401			CG10874	6.493	6.42	1.0519
CG10877	3.705	3.53	2.961	0.885768	0.597082					CG10877	4.227	3.341	1.84805		CG15739			CG10877	3.315	3.744	0.742776
CG10880	6.305	6.185	6.371	0.920188	1.04681					CG10880	6.673	6.183	1.40444		CG15861			CG10880	6.747	6.386	1.28432
CG10889	4.24	3.685	4.013	0.680657	0.85441					CG10889	4.279	4.102	1.13053		CG17121			CG10889	4.104	4.311	0.866337
CG10898	4.809	4.238	4.517	0.67315	0.816769					CG10898	5.079	4.573	1.42011		CG17167			CG10898	4.485	4.81	0.798298
CG1090	-0.831	-0.543	-0.572	1.22095	1.19665					CG1090	-1	-0.59	0.752623		CG17658			CG1090	-0.21	-0.854	1.56266
CG10903	5.753	6.152	5.941	1.31859	1.13918					CG10903	5.789	6.066	0.825305		CG18268			CG10903	5.754	5.619	1.09809
CG10904	5.402	5.37	5.497	0.978063	1.06807					CG10904	5.509	4.761	1.67946		CG18473			CG10904	5.404	5.532	0.915099
CG10907	5.161	5.378	5.406	1.16231	1.18509					CG10907	5.143	5.14	1.00208		CG18764			CG10907	5.795	5.449	1.27103
CG10914	4.781	4.54	4.886	0.846159	1.07549					CG10914	4.62	5.169	0.683494		CG1998			CG10914	5.157	4.902	1.19334
CG10915	5.805	5.099	5.526	0.613017	0.824162					CG10915	6.023	6.169	0.903753		CG2017			CG10915	6.073	6.031	1.02954
CG10916	3.721	4.518	2.479	1.73748	0.422786					CG10916	3.847	3.444	1.32225		CG2641			CG10916	4.002	2.274	3.31268
CG1092	0.743	1.449	2.584	1.63127	3.58258					CG1092	1.637	-0.264	3.73472		CG30338			CG1092	0.937	-0.344	2.43007
CG10932	6.733	6.464	6.787	0.829895	1.03814					CG10932	6.915	7.006	0.938872		CG31674			CG10932	7.058	7.194	0.910039
CG10939	6.771	6.818	7.163	1.03311	1.31221					CG10939	7.494	7.121	1.29504		CG3176			CG10939	7.506	7.132	1.29594
CG10947	-0.924	0.005	0.239	1.90396	2.23923					CG10947	-0.58	-0.718	1.10038		CG31955			CG10947	-0.496	-0.902	1.32501
CG10949	4.6	4.031	4.368	0.674084	0.851454					CG10949	4.53	4.392	1.10038		CG31999			CG10949	4.743	4.861	0.921464
CG10959	4.987	4.142	4.748	0.556711	0.847332					CG10959	5.419	5.082	1.26313		CG32756			CG10959	5.048	5.194	0.903753
CG10960	7.584	6.6	6.987	0.505576	0.661127					CG10960	7.413	7.307	1.07624		CG34207			CG10960	7.07	7.532	0.725979
CG10962	1.819	0.988	1.412	0.562139	0.75419					CG10962	2.48	1.569	1.88035		CG3961			CG10962	4.276	3.511	1.69937
CG10970	-1	-0.792	-0.248	1.15509	1.68413					CG10970	-0.483	-1	1.43098		CG43673			CG10970	-0.617	-0.838	1.16554
CG10973	6.46	7.018	6.611	1.47223	1.11034					CG10973	6.421	6.129	1.22434		CG44002			CG10973	6.451	6.315	1.09885
CG10979	6.235	5.811	6.021	0.745355	0.862144					CG10979	6.505	6.501	1.00278		CG4676			CG10979	6.653	6.623	1.02101
CG10984	5.857	5.47	5.741	0.764718	0.922742					CG10984	6.231	5.624	1.52309		CG4813			CG10984	5.84	6.149	0.807201
CG11000	-0.523	-0.281	-0.553	1.18263	0.97942					CG11000	-0.035	-0.21	1.12896		CG5038			CG11000	-0.212	-0.473	1.19831
CG11007	6.455	6.002	6.506	0.730522	1.03598					CG11007	6.516	6.214	1.23285		CG5245			CG11007	6.465	6.425	1.02811
CG11023	-0.877	-0.369	0.16	1.42208	2.05196					CG11023	-0.5	-0.388	0.925304		CG5707			CG11023	-1	-0.703	0.813943
CG11029	-0.755	-0.169	-0.772	1.50108	0.988286					CG11029	0.447	0.303	1.10496		CG6125			CG11029	-0.407	-0.559	1.11111
CG1103	6.683	6.447	6.577	0.849096	0.929161					CG1103	6.76	6.764	0.997231		CG6836			CG1103	6.617	6.56	1.0403
CG11030	4.926	5.23	5.086	1.23456	1.11729					CG11030	5.459	5.222	1.17854		CG7272			CG11030	5.086	5.372	0.820173
CG11034	3.301	2.751	2.265	0.68302	0.487678					CG11034	4.882	4.059	1.76908		CG8034			CG11034	1.505	3.886	0.191976
CG11044	-0.887	-0.935	-0.459	0.967276	1.34537					CG11044	-0.673	-1	1.2544		CG9628			CG11044	-0.656	-1	1.26927
CG1105	5.003	5.296	4.984	1.22519	0.986917					CG1105	5.451	5.03	1.33886		cv-c			CG1105	4.803	5.067	0.832776
CG11050	6.827	6.689	6.46	0.908778	0.775393					CG11050	7.047	6.451	1.51152		Cyp6a23			CG11050	6.591	6.755	0.892547
CG11069	3.396	3.13	3.003	0.831622	0.761544					CG11069	2.311	3.88	0.337042		Cyp6d2			CG11069	3.391	3.486	0.936272
CG11070	6.046	5.646	5.928	0.757858	0.921464					CG11070	6.415	6.308	1.07699		dnr1			CG11070	6.407	6.253	1.11265
CG11073	-0.765	0.454	-0.423	2.32785	1.26751					CG11073	-0.814	-1	1.13761		ETH			CG11073	-0.866	-0.772	0.936921
CG11076	8.473	8.58	8.471	1.07699	0.998615					CG11076	8.482	8.553	0.951978		Fmo-2			CG11076	8.992	8.734	1.19582
CG11077	5.8	6.391	5.94	1.50629	1.10191					CG11077	6.169	5.669	1.41421		Gadd45			CG11077	5.407	5.901	0.710054
CG11089	6.861	7.506	7.015	1.56374	1.11265					CG11089	7.191	6.981	1.15669		Gbp1			CG11089	6.988	6.765	1.16716
CG11095	4.558	3.907	4.549	0.636839	0.993781					CG11095	5.067	4.374	1.61664		GLaz			CG11095	4.097	4.566	0.722465
CG11103	4.611	4.393	4.377	0.859756	0.850274					CG11103	4.868	4.219	1.56808		GNBP3			CG11103	4.129	4.529	0.757858
CG11109	5.458	5.666	5.755	1.15509	1.22859					CG11109	5.784	5.684	1.07177		GstD2			CG11109	6.07	5.688	1.30315
CG11110	5.02	4.993	5.149	0.981459	1.09354					CG11110	5.317	4.939	1.29954		HEATR2			CG11110	5.314	5.223	1.06511
CG11123	5.534	6.034	5.772	1.41421	1.17936					CG11123	5.983	5.817	1.12194		HPS1			CG11123	6.097	5.722	1.29684
CG11125	3.523	3.477	2.044	0.968618	0.358737					CG11125	3.836	3.527	1.23885		Ilp8			CG11125	2.517	3.454	0.522318
CG11127	5.526	5.323	5.583	0.868742	1.0403					CG11127	5.38	5.286	1.06733		Itgbn			CG11127	5.404	5.354	1.03526
CG1113	-0.583	0.025	0.214	1.52414	1.73748					CG1113	0.498	-1	2.82451		JhI-26			CG1113	-0.365	-0.102	0.833353
CG11134	6.06	6.206	6.221	1.1065	1.11806					CG11134	5.866	5.677	1.13997		Lapsyn			CG11134	6.236	5.846	1.31039
CG11137	7.355	6.862	7.444	0.710546	1.06363					CG11137	6.937	6.945	0.99447		Mdr65			CG11137	7.187	7.104	1.05922
CG11141	4.366	4.109	4.131	0.836826	0.849685					CG11141	5.236	4.505	1.65979		Mmp1			CG11141	4.617	4.967	0.784584
CG11147	4.793	3.575	4.296	0.429878	0.708579					CG11147	3.639	5.212	0.336109		Mmp2			CG11147	4.819	4.579	1.18099
CG11151	6.985	7.23	6.86	1.18509	0.917004					CG11151	6.832	5.908	1.89737		Mrp4			CG11151	7.081	6.768	1.24229
CG11155	1.814	3.321	3.744	2.84218	3.81055					CG11155	4.283	2.482	3.48462		mtg			CG11155	3.457	2.197	2.39496
CG11158	2.44	3.925	3.464	2.79917	2.03355					CG11158	3.648	3.288	1.28343		Osi19			CG11158	4.515	3.655	1.81504
CG1116	5.02	4.835	4.977	0.879649	0.970634					CG1116	5.518	4.875	1.56157		PGRP-LA			CG1116	5.028	5.136	0.927873
CG11164	5.934	5.17	5.742	0.588861	0.875391					CG11164	6.311	5.273	2.05338		PGRP-LB			CG11164	4.955	5.896	0.520872
CG11170	4.599	4.339	4.808	0.835088	1.15589					CG11170	4.421	3.74	1.60325		PGRP-LC			CG11170	4.068	4.484	0.7495
CG11178	5.048	4.336	4.594	0.610473	0.730016					CG11178	5.173	4.865	1.23799		PGRP-SB1			CG11178	4.812	5.207	0.760489
CG11180	7.131	6.81	6.85	0.800515	0.82302					CG11180	7.259	7.068	1.14155		Proc-R			CG11180	7.679	7.417	1.19914
CG11200	5.955	6.544	5.956	1.5042	1.00069					CG11200	5.859	6.332	0.720465		Ptp52F			CG11200	5.707	5.806	0.93368
CG11210	5.704	5.763	5.528	1.04174	0.885154					CG11210	6.334	5.73	1.51992		Sclp			CG11210	5.723	5.748	0.982821
CG11226	-1	-0.406	0.424	1.50943	2.68328					CG11226	0.641	-1	3.11882		scro			CG11226	-0.002	-1	1.99723
CG1124	4.181	1.614	3.643	0.168755	0.688725					CG1124	2.156	1.665	1.40542		slx1			CG1124	2.179	2.214	0.976032
CG11241	3.132	2.737	3.837	0.760489	1.63014					CG11241	3.91	2.803	2.15397		sug			CG11241	3.746	3.565	1.13367
CG11247	5.671	5.266	5.662	0.755236	0.993781					CG11247	6.242	5.828	1.33237		Tgi			CG11247	5.634	5.778	0.905006
CG11248	5.357	5.215	5.397	0.906262	1.02811					CG11248	5.593	5.468	1.09051		vis			CG11248	5.807	5.747	1.04247
CG11263	5.727	4.428	4.271	0.406408	0.364502					CG11263	5.686	5.771	0.942785		abd-A			CG11263	6.126	5.425	1.62563
CG11267	9.599	9.822	9.832	1.16716	1.17528					CG11267	9.576	9.892	0.803294		Acbp2			CG11267	9.685	9.711	0.98214
CG11279	4.5	5.185	4.508	1.6077	1.00556					CG11279	4.384	4.093	1.22349		Act57B			CG11279	4.441	4.386	1.03886
CG1129	5.355	5.794	5.186	1.35566	0.889459					CG1129	5.708	5.277	1.34817		Adgf-C			CG1129	5.619	5.383	1.17772
CG11307	6.044	5.817	6.168	0.85441	1.08975					CG11307	6.709	6.351	1.28165		Alp4			CG11307	5.998	6.262	0.832776
CG11309	4.907	5.364	5.075	1.37268	1.1235					CG11309	5.219	4.961	1.19582		Ance-5			CG11309	5.005	5.155	0.90125
CG11319	-0.439	0.15	-0.293	1.5042	1.1065					CG11319	0.152	-0.504	1.57571		AstA-R2			CG11319	-0.553	-0.889	1.26225
CG11327	-0.756	0.802	-0.486	2.94445	1.20581					CG11327	-0.103	-1	1.86219		ATPsynepsilonL			CG11327	-0.226	-0.838	1.52838
CG11334	5.924	6.026	6.08	1.07326	1.11419					CG11334	6.074	6.055	1.01326		beat-IIIc			CG11334	6.393	6.456	0.957271
CG11342	5.143	5.166	4.911	1.01607	0.851454					CG11342	5.099	4.302	1.73748		CAH1			CG11342	4.601	4.796	0.873573
CG11353	2.852	2.462	2.508	0.76313	0.787854					CG11353	2.116	3.18	0.478304		CAH9			CG11353	2.891	2.589	1.23285
CG11357	6.057	5.342	5.658	0.609205	0.758384					CG11357	6.362	6.17	1.14235		CCHa2			CG11357	5.852	6.289	0.738669
CG1136	1.866	3.489	3.825	3.08015	3.88792					CG1136	2.814	2.754	1.04247		CG11852			CG1136	3.691	2.082	3.0504
CG11367	5.673	4.977	5.5	0.617281	0.886996					CG11367	5.791	5.508	1.21672		CG12477			CG11367	5.261	5.72	0.72749
CG11377	6.678	6.272	6.654	0.754713	0.983502					CG11377	6.582	6.454	1.09278		CG12541			CG11377	6.723	6.89	0.890693
CG11378	3.978	5.129	4.626	2.22068	1.56699					CG11378	3.904	4.1	0.872968		CG13282			CG11378	4.897	3.599	2.45888
CG11380	-0.326	1.515	0.41	3.58258	1.66555					CG11380	0.919	0.409	1.42405		CG13318			CG11380	0.719	0.297	1.33978
CG11381	8.875	6.154	8.147	0.151669	0.60374					CG11381	8.032	8.646	0.653383		CG13403			CG11381	8.71	9.212	0.706127
CG11382	3.816	3.267	3.434	0.683494	0.767373					CG11382	3.635	4.999	0.388504		CG14109			CG11382	5.38	5.321	1.04174
CG11396	6.153	6.026	5.995	0.915734	0.896267					CG11396	6.116	5.941	1.12896		CG14196			CG11396	6.53	6.197	1.25963
CG11398	4.415	4.128	4.339	0.819605	0.948684					CG11398	4.709	4.126	1.49796		CG1468			CG11398	4.559	4.541	1.01255
CG11399	6.844	5.947	6.473	0.537002	0.773246					CG11399	7.068	7.513	0.734584		CG15067			CG11399	6.54	7.082	0.686818
CG11400	1.841	2.22	2.592	1.30044	1.68296					CG11400	3.699	1.688	4.03062		CG15068			CG11400	2.923	1.001	3.78948
CG11403	5.111	4.517	4.79	0.662504	0.800515					CG11403	5.641	4.5	2.20534		CG15096			CG11403	5.011	5.336	0.798298
CG11407	-0.275	-0.042	-0.77	1.17528	0.709562					CG11407	1.341	-1	5.06654		CG15293			CG11407	-0.731	0.057	0.579146
CG11409	0.271	1.424	1.549	2.22376	2.42503					CG11409	0.886	1.885	0.500347		CG1674			CG11409	1.41	0.4	2.01391
CG11414	6.421	6.107	6.399	0.804408	0.984866					CG11414	6.904	6.753	1.11034		CG16836			CG11414	6.961	6.731	1.17283
CG11417	6.507	6.669	6.52	1.11884	1.00905					CG11417	6.708	6.632	1.05409		CG16904			CG11417	6.73	6.778	0.967276
CG1142	6.476	7.127	6.804	1.57026	1.25527					CG1142	6.737	6.659	1.05555		CG16926			CG1142	6.926	6.879	1.03311
CG11426	0.906	1.627	0.611	1.64832	0.815072					CG11426	0.857	0.268	1.5042		CG17127			CG11426	2.038	0.313	3.3058
CG1143	-1	-0.706	-0.358	1.22603	1.56049					CG1143	-0.044	-0.322	1.21251		CG17190			CG1143	-1	-0.526	0.719966
CG11436	5.257	4.549	4.863	0.612168	0.761017					CG11436	5.279	4.614	1.58557		CG17549			CG11436	4.83	5.162	0.794434
CG11438	-0.037	0.199	-0.412	1.17772	0.771105					CG11438	0.537	0.231	1.23628		CG17919			CG11438	-0.543	-1	1.37268
CG11444	8.04	7.979	8.149	0.958599	1.07848					CG11444	7.743	7.969	0.855002		CG18003			CG11444	8.282	8.071	1.15749
CG11447	4.746	4.671	4.794	0.949342	1.03383					CG11447	4.9	3.878	2.03073		CG18067			CG11447	4.656	4.775	0.920826
CG11453	0.497	0.313	0.126	0.880259	0.773246					CG11453	1.229	0.06	2.24856		CG18628			CG11453	0.487	0.04	1.3632
CG11454	5.651	5.727	5.73	1.05409	1.05629					CG11454	6.575	6.189	1.30677		CG2145			CG11454	6.181	6.268	0.941478
CG11456	5.035	4.859	4.673	0.885154	0.778085					CG11456	5.069	4.457	1.52838		CG2233			CG11456	5.08	4.971	1.07848
CG1146	5.397	4.898	4.213	0.707597	0.44013					CG1146	5.878	5.366	1.42603		CG2736			CG1146	3.893	5.484	0.331941
CG11474	5.393	4.922	5.334	0.721464	0.959929					CG11474	5.966	5.137	1.77645		CG30008			CG11474	5.179	5.508	0.796088
CG11475	1.143	-0.074	-0.007	0.430176	0.450625					CG11475	1.734	0.989	1.67597		CG30026			CG11475	0.583	-0.814	2.63353
CG11486	6.73	6.079	6.249	0.636839	0.716481					CG11486	6.923	6.843	1.05702		CG30076			CG11486	6.551	7.017	0.723969
CG11498	-0.207	-0.164	-0.252	1.03025	0.96929					CG11498	-0.213	-0.268	1.03886		CG31300			CG11498	-0.27	-0.575	1.23542
CG11504	5.538	5.141	5.213	0.759436	0.798298					CG11504	6.409	5.739	1.59107		CG31445			CG11504	5.791	6.131	0.790041
CG11523	6.697	6.287	6.817	0.752623	1.08673					CG11523	6.42	6.264	1.11419		CG31676			CG11523	7.028	6.709	1.24747
CG11529	0.386	-0.188	0.391	0.671752	1.00347					CG11529	-0.495	-1	1.41912		CG31826			CG11529	0.93	0.028	1.86865
CG11534	4.834	4.718	4.73	0.922742	0.93045					CG11534	5.1	4.595	1.41912		CG31997			CG11534	4.464	4.52	0.961927
CG11537	5.154	4.77	5.002	0.76631	0.900002					CG11537	4.95	5.107	0.896888		CG32354			CG11537	4.614	4.973	0.779705
CG11539	4.419	4.327	4.562	0.938221	1.1042					CG11539	3.62	3.221	1.31859		CG32444			CG11539	4.333	4.195	1.10038
CG11555	7.047	7.036	7.258	0.992404	1.15749					CG11555	7.198	6.792	1.32501		CG34054			CG11555	7.654	7.429	1.16878
CG11560	4.271	4.401	4.154	1.09429	0.922103					CG11560	5.531	4.425	2.15248		CG34166			CG11560	4.549	4.672	0.918276
CG11562	6.452	6.469	6.388	1.01185	0.956608					CG11562	6.341	6.021	1.24833		CG34291			CG11562	6.57	6.426	1.10496
CG11563	7.273	7.606	7.411	1.25963	1.10038					CG11563	7.011	6.915	1.06881		CG34331			CG11563	7.36	7.185	1.12896
CG11583	7.487	7.491	7.546	1.00278	1.04174					CG11583	7.742	7.844	0.93174		CG34445			CG11583	7.83	7.672	1.11574
CG11586	5.968	5.606	5.912	0.778085	0.961927					CG11586	5.586	5.66	0.95		CG3699			CG11586	6.196	6.095	1.07252
CG11590	5.468	6.111	5.732	1.56157	1.2008					CG11590	5.403	5.012	1.3113		CG42369			CG11590	5.417	5.792	0.771105
CG11596	7.141	7.055	7.04	0.942131	0.932386					CG11596	7.539	7.375	1.12039		CG42807			CG11596	6.632	7.271	0.642158
CG11598	-0.819	0.634	-0.198	2.73777	1.53794					CG11598	-0.727	-1	1.20832		CG43090			CG11598	-0.628	-0.399	0.853226
CG1161	6.418	6.246	6.634	0.887611	1.16151					CG1161	6.374	6.274	1.07177		CG43112			CG1161	6.413	6.345	1.04826
CG11617	-0.547	0.074	0.438	1.53794	1.97931					CG11617	-0.18	0.151	0.794985		CG43402			CG11617	-0.376	-1	1.54114
CG11619	0.024	0.629	0.228	1.52098	1.15189					CG11619	0.324	-0.815	2.20228		CG43897			CG11619	0.332	-0.877	2.31177
CG11638	0.865	2.126	2.382	2.39662	2.86195					CG11638	2.543	1.791	1.68413		CG44008			CG11638	2.641	0.956	3.2154
CG11655	4.837	4.811	4.602	0.98214	0.849685					CG11655	5.505	4.483	2.03073		CG44245			CG11655	4.416	4.326	1.06437
CG11658	2.882	3.971	2.41	2.12727	0.720964					CG11658	3.636	1.718	3.77899		CG45076			CG11658	3.722	3.249	1.38799
CG11674	8.717	7.486	8.388	0.426022	0.796088					CG11674	8.587	8.597	0.993092		CG45078			CG11674	8.227	8.246	0.986917
CG11679	4.89	5.242	5.406	1.27633	1.42998					CG11679	5.068	5.015	1.03742		CG4950			CG11679	5.265	5.23	1.02456
CG11686	4.846	4.783	5.439	0.957271	1.50838					CG11686	3.704	4.101	0.759436		CG5023			CG11686	4.355	3.684	1.59218
CG11695	4.359	4.28	4.123	0.946714	0.849096					CG11695	4.829	4.053	1.71238		CG5162			CG11695	4.665	4.275	1.31039
CG11696	5.077	4.868	5.098	0.865137	1.01466					CG11696	5.422	5.228	1.14393		CG5177			CG11696	5.768	5.575	1.14314
CG11699	6.037	6.99	6.436	1.93589	1.31859					CG11699	6.361	6.295	1.04681		CG5376			CG11699	6.378	6.113	1.20164
CG11700	2.295	3.255	1.611	1.94531	0.622437					CG11700	2.109	1.92	1.13997		CG5397			CG11700	1.334	0.941	1.31312
CG11710	5.584	5.753	5.279	1.12428	0.809442					CG11710	5.653	5.471	1.13446		CG5399			CG11710	6.191	5.47	1.64832
CG1172	5.698	5.233	5.5	0.724471	0.871758					CG1172	5.596	5.574	1.01537		CG5597			CG1172	5.814	5.897	0.944092
CG11722	5.335	5.157	5.168	0.883928	0.890693					CG11722	4.899	5.204	0.809442		CG5687			CG11722	5.175	5.428	0.83915
CG11723	5.332	5.202	5.252	0.913831	0.946058					CG11723	5.992	5.326	1.58667		CG5867			CG11723	5.316	5.503	0.87843
CG11737	5.61	5.273	5.381	0.791686	0.853226					CG11737	6.255	5.842	1.33145		CG5910			CG11737	5.225	5.912	0.621144
CG11752	7.323	7.713	7.459	1.31039	1.09885					CG11752	6.302	6.431	0.914465		CG6503			CG11752	6.606	6.487	1.08598
CG11753	4.983	5.177	5.245	1.14393	1.19914					CG11753	4.985	4.427	1.47223		CG6910			CG11753	4.493	4.679	0.87904
CG11755	5.223	4.998	4.9	0.855595	0.799406					CG11755	4.575	4.45	1.09051		CG7296			CG11755	4.819	4.824	0.99654
CG11771	6.216	6.068	6.269	0.902501	1.03742					CG11771	6.667	6.651	1.01115		CG7443			CG11771	6.352	6.397	0.96929
CG11777	5.995	5.882	6.218	0.924663	1.16716					CG11777	5.833	5.681	1.11111		CG7497			CG11777	5.643	5.75	0.928517
CG11779	6.206	6.106	6.234	0.933033	1.0196					CG11779	6.55	6.43	1.08673		CG8008			CG11779	6.496	6.366	1.09429
CG11781	6.899	7.049	6.978	1.10957	1.05629					CG11781	5.9	6.366	0.723969		CG9338			CG11781	6.911	6.4	1.42504
CG11786	-1	-0.685	-0.735	1.24401	1.20164					CG11786	-1	-1	1		CG9360			CG11786	-0.437	0.083	0.697372
CG11788	4.641	4.065	4.124	0.670821	0.698823					CG11788	4.18	3.95	1.17283		CG9372			CG11788	4.826	5.612	0.57995
CG11790	6.912	6.747	6.934	0.891929	1.01537					CG11790	7.026	6.849	1.13053		CG9394			CG11790	6.859	7.016	0.896888
CG11791	4.479	5.643	4.859	2.24078	1.30134					CG11791	5.652	4.614	2.05338		CG9400			CG11791	5.407	4.902	1.41912
CG11802	5.466	4.827	5.095	0.642158	0.773246					CG11802	5.518	4.986	1.44593		CG9691			CG11802	5.516	5.726	0.864537
CG11807	6.273	5.584	5.937	0.620284	0.792235					CG11807	6.658	6.274	1.30495		CG9743			CG11807	6.285	6.43	0.904379
CG11808	5.259	5.009	5.29	0.840896	1.02172					CG11808	5.234	4.86	1.29594		ckd			CG11808	5.954	5.506	1.36415
CG11811	7.28	7.05	7.162	0.852635	0.921464					CG11811	7.594	7.669	0.949342		Clect27			CG11811	7.652	7.524	1.09278
CG11825	5.517	4.976	4.165	0.687294	0.391749					CG11825	4.939	4.429	1.42405		Cpr67B			CG11825	3.283	4.689	0.377356
CG11835	-0.794	-0.266	-0.393	1.44193	1.32042					CG11835	0.027	-0.406	1.35004		Cyp12a4			CG11835	-0.304	-0.518	1.1599
CG11836	5.395	5.283	5.31	0.925304	0.942785					CG11836	5.599	5.425	1.12818		Cyp318a1			CG11836	4.876	5.618	0.59791
CG11837	6.287	6.615	6.339	1.25527	1.0367					CG11837	6.531	6.279	1.19086		Cyp4g1			CG11837	6.495	6.372	1.089
CG11839	6.331	6.072	6.131	0.835667	0.870551					CG11839	6.059	5.993	1.04681		Cyp4g15			CG11839	6.184	6.073	1.07998
CG11842	-0.799	0.374	-0.365	2.2548	1.35097					CG11842	0.259	-0.329	1.50316		dany			CG11842	-0.781	-1	1.16393
CG11857	7.248	7.106	7.186	0.906262	0.957935					CG11857	7.503	7.802	0.812816		daw			CG11857	7.719	7.529	1.14076
CG11858	7.135	7.364	7.129	1.17202	0.99585					CG11858	6.671	6.589	1.05848		Def			CG11858	7.167	7.518	0.78404
CG11873	4.636	4.209	4.423	0.743807	0.862741					CG11873	4.763	5.756	0.502432		Drs			CG11873	5.237	5.627	0.76313
CG11882	5.21	4.879	4.955	0.794985	0.837987					CG11882	4.346	4.255	1.06511		EbpIII			CG11882	4.937	5.015	0.94737
CG11883	4.962	4.833	4.854	0.914465	0.927873					CG11883	5.416	5.381	1.02456		eloF			CG11883	4.841	4.787	1.03814
CG11885	6.775	7.298	7.119	1.43694	1.26927					CG11885	6.291	6.182	1.07848		Fad2			CG11885	6.598	6.444	1.11265
CG11893	0.406	5.023	0.515	24.5389	1.07848					CG11893	3.131	-1	17.5208		fit			CG11893	1.4	-0.315	3.28297
CG11899	7.817	7.341	7.763	0.718968	0.963262					CG11899	7.446	7.489	0.970634		Glt			CG11899	7.168	7.456	0.819037
CG11902	5.066	4.635	4.896	0.741747	0.888843					CG11902	5.574	5.194	1.30134		Hf			CG11902	5.347	5.348	0.999307
CG11906	5.421	4.743	5.203	0.625031	0.859756					CG11906	5.579	5.18	1.31859		Hml			CG11906	5.456	5.444	1.00835
CG11920	6.733	6.901	7.003	1.1235	1.20581					CG11920	7.164	7.054	1.07923		IM2			CG11920	7.1	6.98	1.08673
CG11927	5.103	4.852	4.95	0.840314	0.899378					CG11927	5.515	4.768	1.6783		IM3			CG11927	5.858	5.836	1.01537
CG11951	-0.367	0.349	0.372	1.64262	1.66902					CG11951	1.147	-0.429	2.98142		IM33			CG11951	-0.818	-1	1.13446
CG11961	2.826	4.037	3.62	2.31498	1.73388					CG11961	3.7	3.307	1.31312		IM4			CG11961	2.928	2.507	1.33886
CG11964	6.044	6.017	6.136	0.981459	1.06585					CG11964	6.42	6.445	0.982821		Ldsdh1			CG11964	6.681	6.423	1.19582
CG11970	4.725	4.448	4.475	0.825305	0.840896					CG11970	5.272	5.184	1.0629		lectin-24Db			CG11970	5.114	5.162	0.967276
CG11975	5.378	5.386	5.239	1.00556	0.908148					CG11975	5.621	4.954	1.58777		lectin-28C			CG11975	4.98	4.966	1.00975
CG11980	8.187	8.129	8.149	0.960595	0.974004					CG11980	8.07	8.125	0.962594		lncRNA:CR31781			CG11980	8.303	8.19	1.08147
CG11983	1.282	0.711	0.797	0.67315	0.714497					CG11983	-0.221	0.499	0.607097		lncRNA:CR43250			CG11983	-0.734	1.188	0.263888
CG11986	5.463	5.208	5.462	0.837987	0.999307					CG11986	5.467	5.219	1.18756		Lsp1beta			CG11986	5.47	5.59	0.920188
CG11999	6.403	6.009	6.449	0.761017	1.0324					CG11999	6.435	5.934	1.41519		Lsp2			CG11999	6.255	6.333	0.94737
CG12004	6.383	6.252	6.284	0.913198	0.93368					CG12004	6.622	6.351	1.20664		Mf			CG12004	6.435	6.358	1.05482
CG12007	5.066	5.155	5.113	1.06363	1.03311					CG12007	5.368	5.18	1.13918		Mhc			CG12007	5.214	5.017	1.14631
CG12009	-1	-0.856	-0.939	1.10496	1.04319					CG12009	-0.804	-1	1.14552		Mlc1			CG12009	-1	-1	1
CG12010	4.582	4.315	4.475	0.831046	0.928517					CG12010	4.939	4.441	1.41225		Mlc2			CG12010	4.106	4.3	0.874179
CG12012	5.371	5.499	5.169	1.09278	0.869345					CG12012	5.53	5.132	1.31768		Mlp84B			CG12012	5.442	5.269	1.1274
CG12018	5.824	5.321	5.697	0.705638	0.915734					CG12018	6.251	5.886	1.28788		Mp20			CG12018	5.235	5.914	0.624598
CG12024	6.119	5.704	5.949	0.750019	0.888843					CG12024	6.817	6.598	1.16393		Mpcp1			CG12024	6.502	6.5	1.00139
CG12038	0.667	0.384	0.644	0.82188	0.984184					CG12038	0.567	0.985	0.748461		MtnA			CG12038	0.176	0.87	0.618138
CG12054	5.86	5.566	5.551	0.815637	0.807201					CG12054	6.441	6.321	1.08673		Nepl19			CG12054	5.821	6.189	0.774856
CG12056	4.635	4.875	4.148	1.18099	0.713507					CG12056	4.663	4.09	1.48761		Neurochondrin			CG12056	5.258	5.02	1.17936
CG12061	-0.705	0.102	0.941	1.74957	3.12965					CG12061	0.468	1.054	0.666187		NimB4			CG12061	0.246	-0.63	1.83528
CG12065	4.665	5.455	5.175	1.72907	1.42405					CG12065	5.54	4.363	2.26106		NimB5			CG12065	5.835	5.314	1.43495
CG12071	-0.675	0.527	0.157	2.30058	1.78015					CG12071	0.418	-0.829	2.37347		NimC1			CG12071	0.125	0.041	1.05995
CG12075	3.67	2.483	3.34	0.439215	0.795536					CG12075	3.375	3.351	1.01677		NimC4			CG12075	3.364	3.955	0.663883
CG1208	-0.206	0.797	1.159	2.00416	2.57576					CG1208	1.147	-0.156	2.46741		Npc2g			CG1208	1.03	-0.32	2.54912
CG12081	5.208	5.294	5.002	1.06142	0.866938					CG12081	5.645	5.006	1.55725		Nplp2			CG12081	4.796	5.089	0.816203
CG12084	5.795	5.568	5.616	0.85441	0.883315					CG12084	6.104	5.884	1.16473		nrm			CG12084	6.124	6.135	0.992404
CG12091	6.67	6.452	6.643	0.859756	0.981459					CG12091	7.249	7.178	1.05044		NtR			CG12091	7.13	7.079	1.03598
CG12093	6.063	5.806	6.071	0.836826	1.00556					CG12093	6.073	6	1.0519		Obp99c			CG12093	5.883	5.915	0.978063
CG12096	4.987	4.895	4.927	0.938221	0.959264					CG12096	5.354	5.122	1.17446		OtopLa			CG12096	5.305	5.054	1.19003
CG12099	6.766	6.518	6.624	0.842063	0.906262					CG12099	6.425	7.39	0.512278		Phk-3			CG12099	7.294	6.807	1.40153
CG12104	5.998	5.56	5.683	0.738157	0.803851					CG12104	6.066	5.735	1.25788		pio			CG12104	5.681	6.056	0.771105
CG12105	-0.703	-0.131	0.801	1.48658	2.83628					CG12105	0.602	0.116	1.40056		Ppn			CG12105	0.52	-0.725	2.37019
CG12106	4.658	4.064	4.226	0.662504	0.741234					CG12106	5.096	4.482	1.5305		PPO1			CG12106	4.55	4.999	0.73255
CG12107	7.847	7.431	8.037	0.7495	1.14076					CG12107	7.36	7.556	0.872968		PPO2			CG12107	7.94	8.022	0.944747
CG12112	6.949	5.512	5.477	0.369335	0.360482					CG12112	5.389	5.043	1.27103		Pxn			CG12112	7.224	7.155	1.04899
CG12121	6.317	6.085	6.266	0.851454	0.965267					CG12121	6.575	6.686	0.925946		RpL22-like			CG12121	6.854	6.688	1.12194
CG12123	5.484	4.943	5.27	0.687294	0.862144					CG12123	5.351	4.93	1.33886		RpS10a			CG12123	4.929	5.293	0.777007
CG12128	5.456	5.457	5.546	1.00069	1.06437					CG12128	5.902	5.715	1.13839		Send1			CG12128	5.858	5.655	1.15109
CG1213	-0.169	-0.399	0.328	0.852635	1.41128					CG1213	1.576	-0.356	3.81584		SkpC			CG1213	-0.372	-0.874	1.41618
CG12134	6.088	6.453	6.11	1.28788	1.01537					CG12134	6.245	5.929	1.24487		SmydA-9			CG12134	6.268	6.124	1.10496
CG12155	5.096	4.707	4.803	0.763659	0.816203					CG12155	5.765	5.26	1.41912		Snmp1			CG12155	5.215	5.324	0.927231
CG12159	5.959	5.868	6.231	0.938872	1.20748					CG12159	6.242	5.882	1.28343		Sodh-1			CG12159	5.747	5.77	0.984184
CG12163	6.986	6.884	6.858	0.93174	0.915099					CG12163	7.188	6.94	1.18756		SPR			CG12163	6.776	7.168	0.762072
CG12164	-0.853	-0.916	0.803	0.957271	3.15142					CG12164	0.942	0.047	1.85961		Sr-CI			CG12164	-0.442	-1	1.47223
CG12170	5.375	5.255	5.349	0.920188	0.98214					CG12170	5.098	5.042	1.03958		Stacl			CG12170	5.159	5.165	0.99585
CG12171	6.879	6.876	6.642	0.997923	0.848508					CG12171	6.612	6.701	0.940174		Tdc1			CG12171	6.64	6.751	0.925946
CG12173	6.966	7.049	7.036	1.05922	1.04972					CG12173	6.54	6.53	1.00696		Tep4			CG12173	6.875	6.69	1.13682
CG12177	5.38	4.666	4.892	0.609628	0.713013					CG12177	5.041	3.932	2.15696		TfIIA-S-2			CG12177	4.854	5.338	0.714992
CG12179	4.503	3.713	4.397	0.578344	0.929161					CG12179	5.019	4.539	1.39474		Tm2			CG12179	4.744	5.105	0.778625
CG1218	6.72	6.043	6.687	0.625465	0.977386					CG1218	6.441	6.493	0.964598		TpnC73F			CG1218	6.215	6.95	0.600818
CG12184	1.545	0.682	0.053	0.549808	0.355519					CG12184	0.604	0.586	1.01255		Tps1			CG12184	0.71	0.898	0.877822
CG12194	1.197	0.245	-0.002	0.516915	0.435577					CG12194	0.294	0.19	1.07475		Trpgamma			CG12194	0.275	-0.364	1.55725
CG12200	0.006	0.621	-0.301	1.53156	0.808321					CG12200	-0.393	0.586	0.507331		Tsp29Fb			CG12200	3.297	0.33	7.81909
CG12204	4.308	3.709	4.537	0.660211	1.17202					CG12204	5.373	4.439	1.91057		Unc-89			CG12204	5.814	5.429	1.30586
CG12213	5.741	5.301	5.329	0.737135	0.751581					CG12213	5.751	5.521	1.17283		up			CG12213	5.832	5.793	1.0274
CG12219	4.798	4.355	4.883	0.735603	1.06069					CG12219	5.63	5.373	1.19499		wat			CG12219	5.586	5.47	1.08373
CG12224	-0.505	2.814	-0.184	9.97972	1.2492					CG12224	1.647	1.283	1.28699		wupA			CG12224	3.233	1.31	3.79211
CG12236	5.789	5.061	5.551	0.60374	0.84792					CG12236	6.155	6.031	1.08975		yellow-h			CG12236	5.96	6.232	0.828171
CG12237	6.433	5.907	6.286	0.694478	0.903127					CG12237	6.388	6.395	0.99516		Zasp66			CG12237	6.464	6.39	1.05263
CG12253	5.539	5.061	5.262	0.717972	0.825305					CG12253	5.799	5.019	1.71713		zormin			CG12253	5.223	5.638	0.750019
CG12259	5.524	5.28	5.494	0.844401	0.97942					CG12259	5.344	5.396	0.964598		CG45076			CG12259	5.647	5.58	1.04754
CG12267	5.217	5.617	5.343	1.31951	1.09126					CG12267	5.346	5.125	1.16554		CG45078			CG12267	5.523	5.354	1.12428
CG12268	-0.88	1.554	-0.214	5.4039	1.58667					CG12268	0.148	-1	2.21606		CG4950			CG12268	-0.437	-0.166	0.828745
CG1227	5.76	5.581	5.793	0.883315	1.02314					CG1227	5.794	5.792	1.00139		CG5162			CG1227	6.133	6.115	1.01255
CG12279	5.976	6.119	6.134	1.1042	1.11574					CG12279	5.698	5.927	0.853226		CG5376			CG12279	6.297	6.003	1.22603
CG12288	6.893	6.851	7.193	0.971307	1.23114					CG12288	6.994	6.922	1.05117		CG5397			CG12288	7.337	7.123	1.1599
CG12299	5.723	4.884	5.513	0.559031	0.864537					CG12299	5.931	5.668	1.19997		CG5399			CG12299	5.715	6.092	0.770037
CG12301	6.174	6.5	6.426	1.25353	1.19086					CG12301	6.396	6.353	1.03025		CG5597			CG12301	6.843	6.628	1.1607
CG12316	6.153	5.543	6.19	0.655197	1.02598					CG12316	6.64	6.527	1.08147		CG5687			CG12316	7.035	7.051	0.988971
CG12320	3.804	3.658	3.396	0.903753	0.753667					CG12320	4.327	4.185	1.10343		CG5867			CG12320	3.694	3.598	1.06881
CG12321	7.075	7.813	7.373	1.66786	1.22944					CG12321	7.365	7.094	1.20664		CG5910			CG12321	7.296	7.053	1.18345
CG12325	5.86	6.136	6.077	1.21083	1.16231					CG12325	6.065	6.2	0.91067		CG6503			CG12325	6.183	6.174	1.00626
CG1233	4.815	4.626	4.527	0.877214	0.819037					CG1233	5	5.168	0.890076		CG6910			CG1233	5.188	5.053	1.09809
CG12333	5.096	4.789	5.146	0.808321	1.03526					CG12333	5.315	5.252	1.04464		CG7296			CG12333	5.578	5.352	1.16959
CG12338	4.511	3.75	4.133	0.590087	0.769504					CG12338	3.911	3.653	1.19582		CG7443			CG12338	3.708	3.611	1.06955
CG1234	6.402	7.054	6.681	1.57135	1.21335					CG1234	7.104	6.793	1.24057		CG7497			CG1234	7.28	6.818	1.37745
CG12341	5.579	5.265	5.363	0.804408	0.860949					CG12341	5.767	5.729	1.02669		CG8008			CG12341	5.355	5.362	0.99516
CG12343	5.961	5.789	5.607	0.887611	0.782412					CG12343	5.825	5.422	1.32225		CG8888			CG12343	5.865	5.883	0.987601
CG12344	-0.636	-0.528	-0.659	1.07773	0.984184					CG12344	-0.657	-0.704	1.03311		CG9338			CG12344	-0.675	-0.801	1.09126
CG12355	1.904	3.672	2.302	3.40581	1.31768					CG12355	4.749	1.275	11.1116		CG9360			CG12355	4.007	1.079	7.61055
CG1236	6.778	6.786	6.863	1.00556	1.06069					CG1236	6.829	6.916	0.941478		CG9372			CG1236	7.004	6.894	1.07923
CG12375	6.302	6.225	6.119	0.948027	0.880869					CG12375	6.456	6.184	1.20748		CG9394			CG12375	6.207	6.434	0.85441
CG12379	4.152	5.355	4.549	2.30218	1.31677					CG12379	3.907	3.93	0.984184		CG9400			CG12379	4.06	3.561	1.41323
CG12384	7.825	7.884	7.795	1.04174	0.97942					CG12384	7.669	7.463	1.15349		CG9691			CG12384	7.586	7.613	0.981459
CG1239	6.767	6.044	6.635	0.605836	0.912565					CG1239	6.697	6.527	1.12506		CG9743			CG1239	6.75	6.967	0.860353
CG12391	6.775	6.263	6.641	0.70125	0.911301					CG12391	7.056	6.648	1.32685		ckd			CG12391	6.587	7.28	0.618566
CG12393	4.886	4.815	4.924	0.951978	1.02669					CG12393	5.202	4.867	1.26138		Clect27			CG12393	5.123	5.161	0.974004
CG12398	6.367	6.366	6.322	0.999307	0.96929					CG12398	5.531	7.018	0.356754		Cpr67B			CG12398	7.032	6.351	1.60325
CG12402	-0.932	-0.328	-0.224	1.51992	1.63354					CG12402	0.033	-0.869	1.86865		Cyp12a4			CG12402	-0.788	-0.832	1.03097
CG12493	0.942	3.418	1.588	5.56353	1.56482					CG12493	0.956	0.935	1.01466		Cyp313b1			CG12493	3.11	1.221	3.70378
CG12499	6.38	6.563	6.659	1.13524	1.21335					CG12499	7.215	7.185	1.02101		Cyp318a1			CG12499	7.063	6.956	1.07699
CG12517	4.658	4.73	3.969	1.05117	0.620284					CG12517	5.313	3.327	3.96137		Cyp4g1			CG12517	6.268	4.891	2.59728
CG12520	2.253	3.144	1.908	1.85446	0.787308					CG12520	3.149	1.664	2.79917		Cyp4g15			CG12520	-0.826	0.489	0.401925
CG12531	-0.931	-0.922	-0.935	1.00626	0.997231					CG12531	-0.701	-1	1.23029		dany			CG12531	-1	-0.955	0.96929
CG12535	-0.702	-0.513	-0.587	1.13997	1.08298					CG12535	-0.362	-0.796	1.35097		daw			CG12535	-0.493	-0.626	1.09657
CG12547	6.692	6.588	6.574	0.93045	0.921464					CG12547	6.505	6.835	0.795536		Def			CG12547	6.65	6.828	0.883928
CG12560	5.36	5.908	5.279	1.46206	0.945402					CG12560	5.895	5.201	1.61776		Drs !			CG12560	5.649	5.529	1.08673
CG12567	7.538	6.956	7.273	0.668037	0.832199					CG12567	7.434	7.133	1.232		EbpIII			CG12567	7.095	7.661	0.675487
CG12576	7.042	6.653	6.531	0.763659	0.701736					CG12576	7.07	6.477	1.50838		eloF			CG12576	6.647	6.877	0.852635
CG12607	-0.778	-0.871	0.513	0.937571	2.44698					CG12607	-0.397	0.216	0.653836		Fad2			CG12607	-0.757	-0.485	0.828171
CG12608	6.017	6.655	6.359	1.55617	1.26751					CG12608	6.722	6.463	1.19665		fit			CG12608	6.943	6.297	1.56482
CG12643	0.388	2.617	1.868	4.68809	2.78949					CG12643	2.683	2.012	1.59218		frm			CG12643	2.142	2.316	0.886382
CG1265	5.339	5.44	6.062	1.07252	1.65061					CG1265	5.351	4.492	1.81378		Gasp			CG1265	4.724	4.923	0.871154
CG12655	0.541	1.405	-0.185	1.82008	0.604578					CG12655	0.186	-0.375	1.47529		Glt			CG12655	0.766	0.464	1.23285
CG12659	5.245	5.093	5.166	0.900002	0.946714					CG12659	5.973	5.324	1.56808		Hf			CG12659	5.843	5.662	1.13367
CG12698	-0.879	-0.048	-0.594	1.77892	1.21841					CG12698	0.398	-0.769	2.24544		Hml			CG12698	-0.53	-0.255	0.82645
CG12699	-0.478	0.931	-1	2.65553	0.696406					CG12699	-1	-1	1		IM2			CG12699	-1	-1	1
CG12702	4.294	3.728	4.266	0.675487	0.980779					CG12702	4.599	4.041	1.47223		IM3			CG12702	4.261	4.646	0.765779
CG1271	3.389	3.17	2.906	0.859161	0.715488					CG1271	3.742	3.412	1.25701		IM33			CG1271	2.8	3.308	0.703197
CG12716	5.601	3.935	5.067	0.315126	0.690637					CG12716	4.222	4.424	0.869345		IM4			CG12716	5.299	5.702	0.756284
CG12717	5.24	4.857	5.341	0.766841	1.07252					CG12717	5.89	5.401	1.40347		Karl			CG12717	6.121	5.957	1.12039
CG12728	5.126	4.813	5.187	0.804966	1.04319					CG12728	4.988	4.825	1.11961		Ldsdh1			CG12728	5.83	5.156	1.59549
CG1273	-0.889	-0.298	-0.33	1.50629	1.47325					CG1273	-0.61	-0.159	0.731536		lectin-24Db			CG1273	0.788	-0.056	1.79502
CG12730	2.13	3.291	3.439	2.23612	2.4777					CG12730	2.709	1.473	2.35545		lectin-28C			CG12730	3.206	2.007	2.2958
CG12744	6.206	7.173	6.485	1.95477	1.21335					CG12744	6.734	6.917	0.880869		lncRNA:CR31781			CG12744	6.835	6.441	1.31403
CG12746	5.23	5.021	5.115	0.865137	0.923382					CG12746	5.224	5.007	1.16231		lncRNA:CR43250			CG12746	5.312	5.366	0.963262
CG1275	5.799	5.591	5.807	0.865737	1.00556					CG1275	6.334	5.882	1.36794		Lsp2			CG1275	5.367	5.794	0.743807
CG12766	-0.61	0.746	-0.482	2.55974	1.09278					CG12766	0.293	-0.612	1.87254		Mpcp1			CG12766	0.134	-0.515	1.56808
CG12768	0.01	0.931	0.693	1.89343	1.60547					CG12768	1.089	-0.089	2.26263		Nepl19			CG12768	0.782	0.304	1.39281
CG12772	4.246	3.615	4.323	0.645729	1.05482					CG12772	4.964	4.579	1.30586		Neurochondrin			CG12772	3.882	4.398	0.699308
CG12773	5.893	5.498	5.844	0.760489	0.966606					CG12773	5.769	6.057	0.819037		NimB4			CG12773	5.998	6.037	0.973329
CG12795	6.676	7.095	6.974	1.337	1.22944					CG12795	7.527	6.792	1.6644		NimC1			CG12795	6.919	7.252	0.793884
CG12811	6.507	6.225	6.343	0.82245	0.892547					CG12811	6.202	6.375	0.886996		ninaD			CG12811	6.029	6.302	0.827597
CG12814	0.898	1.514	1.95	1.53262	2.0734					CG12814	1.809	1.014	1.73508		Npc2g			CG12814	1.937	1.378	1.47325
CG12818	4.996	4.902	4.8	0.936921	0.872968					CG12818	5.161	4.699	1.37745		Nplp2			CG12818	5.315	5.25	1.04608
CG12822	4.914	4.828	5.061	0.942131	1.10726					CG12822	4.862	4.643	1.16393		nrm			CG12822	4.819	4.911	0.938221
CG12848	6.472	6.594	6.621	1.08824	1.1088					CG12848	6.405	6.479	0.95		NtR			CG12848	6.824	6.379	1.36131
CG12851	-0.668	0.242	-0.218	1.87905	1.36604					CG12851	-0.214	-0.612	1.31768		Obp99c !			CG12851	2.656	-0.698	10.2248
CG12863	5.162	5.22	5.219	1.04102	1.0403					CG12863	5.994	5.4	1.50943		OtopLa			CG12863	5.291	5.417	0.916369
CG12868	4.916	5.795	4.235	1.8391	0.623733					CG12868	4.949	3.854	2.13613		Pgcl			CG12868	5.114	4.346	1.70291
CG12869	-0.515	-0.383	-0.812	1.09581	0.813943					CG12869	-0.526	-0.739	1.1591		Phk-3			CG12869	-0.42	-0.67	1.18921
CG12877	6.109	5.484	5.506	0.64842	0.658383					CG12877	6.027	5.974	1.03742		pio !			CG12877	6.532	6.257	1.20999
CG12880	3.272	3.127	3.93	0.904379	1.57789					CG12880	4.501	1.901	6.06287		PPO1			CG12880	3.197	3.772	0.671286
CG12883	6.141	5.605	5.999	0.68968	0.906262					CG12883	6.008	5.712	1.22774		PPO2			CG12883	6.009	6.195	0.87904
CG12895	6.202	5.957	5.504	0.843816	0.616426					CG12895	5.995	5.879	1.08373		Pxn !			CG12895	6.516	6.312	1.15189
CG12896	2.959	1.911	2.203	0.483638	0.592136					CG12896	1.127	1.175	0.967276		RpL22-like			CG12896	1.863	1.408	1.37078
CG12909	6.408	7.076	7.065	1.58887	1.5768					CG12909	6.842	6.636	1.15349		RpS10a			CG12909	6.952	6.753	1.1479
CG12910	0.428	-0.201	-0.768	0.646624	0.436484					CG12910	0.822	-0.831	3.14487		Send1			CG12910	-0.304	-0.212	0.938221
CG12926	2.075	0.49	0.178	0.333325	0.268501					CG12926	1.336	0.444	1.85575		SkpC			CG12926	2.605	1.408	2.29262
CG12929	4.825	4.743	4.711	0.944747	0.924023					CG12929	3.673	3.295	1.29954		SmydA-9			CG12929	4.413	4.126	1.2201
CG12935	5.663	5.33	5.668	0.793884	1.00347					CG12935	4.985	5.107	0.918913		Snmp1			CG12935	5.037	5.334	0.813943
CG12942	5.982	5.573	6.035	0.753145	1.03742					CG12942	6.527	5.727	1.7411		Sodh-1			CG12942	6.073	6.049	1.01677
CG12945	6.465	5.939	6.204	0.694478	0.834509					CG12945	6.599	6.34	1.19665		SPR			CG12945	6.183	6.449	0.831622
CG12948	5.273	5.463	5.503	1.14076	1.17283					CG12948	5.646	5.356	1.22264		Sr-CI			CG12948	5.763	5.826	0.957271
CG12975	6.327	6.962	6.545	1.55294	1.16312					CG12975	6.214	6.317	0.931095		Stacl			CG12975	6.245	6.226	1.01326
CG12984	0.407	1.469	0.758	2.08782	1.27544					CG12984	0.948	1.215	0.831046		Tdc1			CG12984	0.494	-0.227	1.64832
CG1299	-0.882	-0.259	0.02	1.54007	1.86865					CG1299	0.134	-0.774	1.87644		TfIIA-S-2			CG1299	0.023	-1	2.03214
CG12992	-0.152	0.322	0.535	1.38896	1.60993					CG12992	1.286	-0.087	2.59009		Tps1			CG12992	0.94	0.177	1.69702
CG12998	-1	-0.884	-0.814	1.08373	1.13761					CG12998	-1	-1	1		Trpgamma			CG12998	-1	-1	1
CG13001	4.798	4.256	4.591	0.686818	0.866337					CG13001	5.051	4.627	1.34164		Tsp29Fb			CG13001	5.24	5.135	1.07549
CG13003	-0.456	1.818	0.364	4.83662	1.76541					CG13003	2.008	0.191	3.52348		Twdlbeta			CG13003	0.815	-0.608	2.68143
CG13004	0.42	1.628	0.115	2.31017	0.809442					CG13004	-0.275	0.916	0.437999		Unc-89			CG13004	0.205	0.438	0.850864
CG13005	5.7	5.1	5.555	0.659754	0.904379					CG13005	6.299	6.065	1.17609		Vmat			CG13005	6.161	6.054	1.07699
CG13014	4.891	5.34	5.345	1.36509	1.36983					CG13014	5.596	5.196	1.31951		wat			CG13014	5.052	4.671	1.30224
CG13016	5.775	5.644	5.757	0.913198	0.987601					CG13016	6.099	5.923	1.12975		yellow-h			CG13016	6.053	5.93	1.089
CG13018	4.906	4.968	4.901	1.04391	0.99654					CG13018	3.793	4.203	0.752623		Zasp66			CG13018	4.612	4.62	0.99447
CG13024	-0.196	-0.122	0.106	1.05263	1.23285					CG13024	-0.072	-0.78	1.63354		zormin			CG13024	0.127	-0.195	1.25006
CG13025	5.552	4.861	5.259	0.619424	0.816203					CG13025	5.827	5.396	1.34817					CG13025	5.55	5.753	0.868742
CG13028	-1	-0.087	0.414	1.88296	2.66475					CG13028	-1	-1	1					CG13028	0.16	-0.342	1.41618
CG13029	0.046	0.997	1.223	1.93321	2.26106					CG13029	1.261	2.045	0.580754					CG13029	0.326	0.566	0.846745
CG13032	3.276	-0.485	-1	0.0737609	0.0516174					CG13032	-1	-0.797	0.868742					CG13032	-1	-0.865	0.91067
CG13046	-0.109	-0.556	0.756	0.733567	1.82134					CG13046	0.22	0.826	0.657016					CG13046	1.922	1.194	1.65634
CG13047	-0.665	-1	-0.212	0.792784	1.36888					CG13047	-1	-1	1					CG13047	0.284	-0.582	1.8226
CG13051	-1	-1	-1	1	1					CG13051	-1	-1	1					CG13051	-1	-1	1
CG13068	-1	0.719	0.907	3.29208	3.75028					CG13068	0.107	-1	2.15397					CG13068	-0.507	-1	1.40737
CG13077	-1	-0.138	0.389	1.81756	2.61897					CG13077	0.239	-0.342	1.49589					CG13077	-0.029	-0.356	1.2544
CG13082	-0.535	0.713	0.693	2.37512	2.34242					CG13082	-0.74	0.466	0.433469					CG13082	-0.361	-1	1.55725
CG13083	9.849	6.723	8.42	0.114546	0.371388					CG13083	8.196	7.689	1.42109					CG13083	9.392	9.865	0.720465
CG13084	8.749	5.933	7.947	0.142004	0.573554					CG13084	7.346	7.142	1.15189					CG13084	8.527	9.036	0.702709
CG13085	-0.14	0.033	0.328	1.1274	1.38319					CG13085	0.492	-0.7	2.28469					CG13085	0.189	0.406	0.860353
CG13086	-0.431	1.264	-0.708	3.23777	0.825305					CG13086	1.733	-0.029	3.39168					CG13086	-0.66	-0.609	0.965267
CG13088	4.838	4.478	4.608	0.779165	0.852635					CG13088	4.91	4.59	1.24833					CG13088	4.755	4.803	0.967276
CG1309	6.309	5.985	6.028	0.798852	0.82302					CG1309	6.497	6.373	1.08975					CG1309	6.233	6.337	0.93045
CG13091	-0.052	0.171	-0.244	1.16716	0.875391					CG13091	1.416	-0.547	3.89872					CG13091	-0.732	-0.436	0.814508
CG13096	7.265	7.68	7.757	1.3333	1.40639					CG13096	7.611	7.706	0.936272					CG13096	7.849	7.694	1.11342
CG13097	6.643	6.632	6.767	0.992404	1.08975					CG13097	7.043	7.003	1.02811					CG13097	7.353	7.054	1.23029
CG13101	3.609	4.14	4.418	1.44493	1.752					CG13101	5.547	4.38	2.24544					CG13101	1.46	2.442	0.506277
CG13113	7.739	4.936	6.821	0.143289	0.529242					CG13113	5.718	6.551	0.561361					CG13113	7.207	6.975	1.17446
CG13114	9.671	7.083	8.83	0.166316	0.558256					CG13114	8.045	9.003	0.51477					CG13114	8.473	9.461	0.504176
CG13116	0.869	0.924	1.838	1.03886	1.95748					CG13116	1.847	-0.27	4.33791					CG13116	0.588	0.319	1.20497
CG13117	4.813	3.692	4.583	0.459775	0.852635					CG13117	4.256	2.903	2.55443					CG13117	4.592	4.305	1.2201
CG13123	3.775	4.154	4.055	1.30044	1.21419					CG13123	4.474	4.15	1.2518					CG13123	4.103	3.993	1.07923
CG13124	3.033	4.607	4.845	2.97729	3.51129					CG13124	5.204	3.125	4.22514					CG13124	4.576	2.584	3.97788
CG13126	5.382	5.318	5.204	0.956608	0.883928					CG13126	5.566	5.383	1.13524					CG13126	5.496	5.397	1.07103
CG13138	1.997	1.023	1.672	0.509093	0.798298					CG13138	1.773	1.339	1.35097					CG13138	2.179	1.543	1.55401
CG13144	-1	-1	-0.623	1	1.29864					CG13144	-1	-1	1					CG13144	-0.839	-1	1.11806
CG13148	-0.076	1.069	0.363	2.21146	1.35566					CG13148	2.08	2.125	0.96929					CG13148	0.142	0.728	0.666187
CG13154	0.184	-0.615	-0.118	0.574747	0.811127					CG13154	0.092	0.289	0.872363					CG13154	0.485	0.522	0.97468
CG1316	5.974	6.216	6.119	1.18263	1.10573					CG1316	6.871	6.512	1.28254					CG1316	6.805	6.61	1.14472
CG13164	-0.924	-0.339	-1	1.50004	0.948684					CG13164	-1	-1	1					CG13164	-0.916	-1	1.05995
CG1317	5.172	5.353	5.183	1.13367	1.00765					CG1317	5.415	5.21	1.15269					CG1317	5.171	5.385	0.862144
CG13185	4.612	5.516	5.246	1.87125	1.55186					CG13185	5.418	5.963	0.685391					CG13185	5.775	5.527	1.18756
CG13192	5.294	5.616	5.463	1.25006	1.12428					CG13192	6.044	5.095	1.93053					CG13192	5.148	5.255	0.928517
CG13197	5.137	4.818	5.049	0.801625	0.940826					CG13197	5.398	4.845	1.46713					CG13197	5.205	5.269	0.956608
CG13218	1.609	1.589	1.089	0.986233	0.697372					CG13218	1.162	1.263	0.932386					CG13218	1.563	1.568	0.99654
CG13220	7.159	7.349	7.248	1.14076	1.06363					CG13220	6.882	7.042	0.895025					CG13220	7.195	7.086	1.07848
CG13229	-0.404	0.263	0.62	1.58777	2.03355					CG13229	-0.238	-0.674	1.35285					CG13229	-0.357	-0.589	1.17446
CG13239	-1	-1	-1	1	1					CG13239	-0.547	-1	1.36888					CG13239	-1	-1	1
CG13247	-1	-0.719	-1	1.21504	1					CG13247	-0.325	-0.674	1.27368					CG13247	-1	-1	1
CG13252	4.939	6.066	4.847	2.18404	0.938221					CG13252	5.383	5.366	1.01185					CG13252	5.625	4.64	1.97931
CG13255	0.077	0.556	0.175	1.39378	1.07029					CG13255	0.638	-0.015	1.57243					CG13255	0.151	-0.034	1.13682
CG13284	1.277	0.395	0.749	0.542615	0.693515					CG13284	1.257	0.466	1.73027					CG13284	0.463	0.1	1.2861
CG13295	4.81	4.133	4.875	0.625465	1.04608					CG13295	4.816	4.63	1.13761					CG13295	4.905	4.993	0.940826
CG13297	0.085	0.68	1.131	1.51047	2.0648					CG13297	0.457	1.118	0.63244					CG13297	0.793	-0.555	2.54559
CG13299	8.934	7.972	9.373	0.513345	1.35566					CG13299	8.021	8.073	0.964598					CG13299	9.238	8.875	1.2861
CG13300	0.456	1.608	0.539	2.22222	1.05922					CG13300	0.638	1.133	0.709562					CG13300	1.572	1.069	1.41716
CG13306	-0.606	0.042	0.115	1.56699	1.64832					CG13306	0.564	-0.301	1.82134					CG13306	0.252	-1	2.38171
CG13309	-1	0.885	-1	3.69353	1					CG13309	-0.278	-0.5	1.16635					CG13309	0.381	-1	2.60449
CG13314	1.008	1.632	2.151	1.54114	2.2084					CG13314	1.356	1	1.27987					CG13314	1.307	-0.019	2.50707
CG13315	4.592	4.353	3.872	0.847332	0.607097					CG13315	4.787	3.304	2.79529					CG13315	4.951	2.277	6.38196
CG13319	5.961	6.4	6.087	1.35566	1.09126					CG13319	6.439	5.859	1.49485					CG13319	5.537	5.819	0.82245
CG13321	0.885	4.874	2.15	15.8785	2.40327					CG13321	3.645	0.39	9.54669					CG13321	4.474	0.682	13.8518
CG13323	-1	-0.148	-0.836	1.805	1.12039					CG13323	-1	-1	1					CG13323	0.149	-1	2.2176
CG13339	5.809	5.416	5.655	0.761544	0.898755					CG13339	6.12	5.452	1.58887					CG13339	5.983	6.305	0.79996
CG13344	6.431	5.615	6.147	0.568015	0.821311					CG13344	6.298	6.168	1.09429					CG13344	6.793	6.757	1.02527
CG13360	-1	-0.39	0.291	1.52626	2.44698					CG13360	1.469	-1	5.5366					CG13360	-0.574	-0.657	1.05922
CG13364	8.997	9.126	9.199	1.09354	1.15029					CG13364	7.5	8.007	0.703684					CG13364	9.308	8.766	1.45599
CG13365	5.927	5.798	5.933	0.914465	1.00417					CG13365	4.627	4.877	0.840896					CG13365	5.184	5.287	0.931095
CG13366	7.242	6.353	7.005	0.539988	0.848508					CG13366	7.42	7.254	1.12194					CG13366	7.237	7.62	0.766841
CG13367	5.403	4.875	5.297	0.693515	0.929161					CG13367	5.811	5.459	1.27633					CG13367	5.544	5.498	1.0324
CG13369	5.508	5.946	5.685	1.35472	1.13053					CG13369	5.903	5.679	1.16797					CG13369	6.278	5.786	1.40639
CG13373	6.441	5.933	6.231	0.703197	0.864537					CG13373	6.403	5.975	1.34537					CG13373	6.127	6.509	0.767373
CG13375	0.802	1.339	2.036	1.45095	2.35218					CG13375	2.309	2.675	0.775931					CG13375	2.546	1.854	1.61552
CG13377	4.443	4.771	4.263	1.25527	0.882703					CG13377	3.905	3.449	1.37173					CG13377	4.173	4.021	1.11111
CG13384	5.401	6.657	5.532	2.38833	1.09505					CG13384	6.286	5.535	1.68296					CG13384	5.768	5.312	1.37173
CG13390	4.503	4.714	4.54	1.15749	1.02598					CG13390	4.65	4.727	0.948027					CG13390	4.801	4.808	0.99516
CG13392	5.829	5.789	5.76	0.972655	0.953299					CG13392	5.528	5.342	1.13761					CG13392	5.504	5.572	0.95396
CG13397	5.341	6.701	6.42	2.56685	2.11257					CG13397	5.691	6.801	0.463294					CG13397	6.556	7.047	0.711532
CG13398	5.699	4.801	5.288	0.53663	0.752102					CG13398	5.952	5.306	1.56482					CG13398	5.637	5.822	0.879649
CG13409	-0.69	-0.296	-0.263	1.31403	1.34443					CG13409	-0.003	-1	1.99585					CG13409	-0.024	-0.133	1.07848
CG13436	-0.166	0.539	-0.354	1.63014	0.877822					CG13436	-0.142	-0.102	0.972655					CG13436	-0.868	-1	1.09581
CG1344	6.641	6.527	6.547	0.924023	0.936921					CG1344	7.111	6.765	1.27103					CG1344	7.173	6.995	1.13131
CG13455	-0.563	-0.004	-0.715	1.47325	0.900002					CG13455	1.743	-0.446	4.55989					CG13455	-1	-0.796	0.86814
CG13457	0.335	-0.247	-0.539	0.668037	0.545632					CG13457	-0.89	0.077	0.511569					CG13457	-0.709	-0.909	1.1487
CG13484	5.587	5.318	5.673	0.829895	1.06142					CG13484	5.424	5.056	1.29056					CG13484	5.716	5.862	0.903753
CG13506	3.415	4.732	4.931	2.49147	2.85997					CG13506	4.978	3.594	2.60991					CG13506	4.567	2.948	3.07162
CG13516	2.123	4.165	2.809	4.11816	1.60882					CG13516	2.702	2.328	1.29594					CG13516	3.087	1.846	2.36362
CG13531	5.072	4.728	5.108	0.787854	1.02527					CG13531	4.937	4.915	1.01537					CG13531	5.209	5.044	1.12117
CG13532	-0.88	1.045	-0.023	3.79737	1.81127					CG13532	-0.376	-1	1.54114					CG13532	-0.868	-0.847	0.985549
CG1354	8.235	8.05	8.186	0.879649	0.966606					CG1354	7.994	8.01	0.988971					CG1354	8.061	7.942	1.08598
CG13540	-0.038	3.954	1.952	15.9115	3.97237					CG13540	0.982	1.048	0.955283					CG13540	6.161	0.783	41.5852
CG13545	-1	-0.754	-0.311	1.18591	1.61217					CG13545	-1	-1	1					CG13545	-1	-0.489	0.701736
CG13551	8.628	8.608	8.836	0.986233	1.15509					CG13551	8.239	8.283	0.969962					CG13551	8.108	8.618	0.702222
CG13561	-0.606	-0.765	-1	0.895646	0.761017					CG13561	0.785	-0.301	2.12285					CG13561	-1	-1	1
CG13563	-0.606	0.6	-0.272	2.30697	1.2605					CG13563	-0.833	0.266	0.46684					CG13563	0.026	-0.144	1.12506
CG13566	0.75	0.087	0.597	0.631564	0.899378					CG13566	-0.113	0.819	0.524131					CG13566	-0.514	-0.232	0.82245
CG13575	-1	-0.799	-0.886	1.14949	1.08222					CG13575	-1	-1	1					CG13575	-1	-0.844	0.89751
CG1358	4.464	4.473	4.406	1.00626	0.960595					CG1358	4.944	4.851	1.06659					CG1358	3.788	4.684	0.537375
CG13585	5.336	5.689	5.695	1.27721	1.28254					CG13585	5.416	5.396	1.01396					CG13585	5.884	5.597	1.2201
CG13599	5.693	5.481	5.884	0.86334	1.14155					CG13599	6.028	5.632	1.31585					CG13599	5.661	5.9	0.847332
CG1360	5.168	4.832	4.855	0.792235	0.804966					CG1360	5.31	5.175	1.09809					CG1360	5.245	5.25	0.99654
CG13601	6.416	6.137	6.269	0.824162	0.903127					CG13601	6.164	6.108	1.03958					CG13601	6.678	6.717	0.973329
CG13603	6.547	6.306	6.407	0.846159	0.907519					CG13603	6.936	6.473	1.37841					CG13603	6.411	6.605	0.874179
CG13605	5.404	5.22	5.394	0.880259	0.993092					CG13605	5.93	5.388	1.45599					CG13605	5.516	5.389	1.09202
CG13606	-0.239	0.561	0.324	1.7411	1.47734					CG13606	0.487	0.618	0.913198					CG13606	1.15	0.228	1.89474
CG13609	4.617	3.596	3.481	0.492775	0.455019					CG13609	3.234	2.437	1.73748					CG13609	5.025	5.446	0.746907
CG13616	-0.47	0.752	1.295	2.3327	3.39874					CG13616	-1	0.215	0.430773					CG13616	-0.018	0.441	0.72749
CG13623	4.284	4.899	4.144	1.53156	0.907519					CG13623	4.244	3.63	1.5305					CG13623	3.758	3.627	1.09505
CG13625	6.032	5.434	5.926	0.660669	0.929161					CG13625	6.101	5.891	1.15669					CG13625	6.559	6.415	1.10496
CG13630	6.82	7.245	7.065	1.34257	1.18509					CG13630	7.033	6.938	1.06807					CG13630	7.307	6.851	1.37173
CG13631	3.443	4.431	3.821	1.98343	1.29954					CG13631	4.073	2.948	2.18102					CG13631	3.616	3.054	1.47631
CG13654	-0.727	-0.669	-0.205	1.04102	1.43594					CG13654	-0.222	-0.779	1.47121					CG13654	-0.455	-0.719	1.2008
CG13658	0.644	3.427	-0.842	6.88282	0.357001					CG13658	0.652	-0.68	2.51751					CG13658	0.549	0.384	1.12117
CG13659	1.615	5.661	0.595	16.5184	0.493116					CG13659	4.199	0.476	13.2049					CG13659	1.984	1.359	1.54221
CG13663	6.054	5.571	5.784	0.715488	0.82932					CG13663	5.858	5.259	1.51467					CG13663	5.795	5.938	0.905634
CG13667	4.379	4.864	4.324	1.39959	0.962594					CG13667	4.061	4.317	0.837406					CG13667	3.968	4.428	0.726986
CG13671	4.905	4.556	4.83	0.785128	0.949342					CG13671	5.343	5.063	1.21419					CG13671	4.595	4.864	0.829895
CG13676	-0.015	2.412	0.145	5.37774	1.11729					CG13676	1.517	1.714	0.872363					CG13676	0.934	0.391	1.457
CG13678	-1	0.002	0.408	2.00277	2.65369					CG13678	-1	-1	1					CG13678	-0.592	-1	1.32685
CG13685	-1	-0.63	-0.746	1.29235	1.19251					CG13685	-0.51	-0.729	1.16393					CG13685	-0.401	-0.658	1.19499
CG13690	6.445	5.709	6.253	0.600402	0.875391					CG13690	6.662	6.175	1.40153					CG13690	5.613	6.657	0.484981
CG13692	-1	-0.116	-0.051	1.84548	1.93053					CG13692	-0.524	-0.417	0.928517					CG13692	-1	-1	1
CG13698	5.505	5.425	5.178	0.946058	0.797192					CG13698	5.712	5.549	1.11961					CG13698	5.247	5.554	0.808321
CG13699	-0.561	-0.346	-0.461	1.1607	1.07177					CG13699	-0.242	-0.306	1.04536					CG13699	0.385	-0.347	1.66094
CG13707	0.072	0.191	-0.209	1.08598	0.82302					CG13707	0.567	0.742	0.885768					CG13707	-0.1	-0.509	1.32777
CG1371	6.803	6.617	6.736	0.87904	0.954621					CG1371	6.864	7.255	0.762601					CG1371	6.979	6.887	1.06585
CG13728	-1	0.136	-1	2.19771	1					CG13728	-1	-1	1					CG13728	-0.898	-0.881	0.988286
CG13737	4.495	1.786	3.629	0.152936	0.548666					CG13737	2.78	3.645	0.549046					CG13737	3.776	3.922	0.903753
CG13741	7.291	6.565	7.418	0.604578	1.09202					CG13741	7.443	7.562	0.920826					CG13741	8.283	7.799	1.39862
CG13742	4.404	5.084	4.821	1.60214	1.33515					CG13742	5.468	4.946	1.43594					CG13742	3.799	4.714	0.530344
CG13751	6.746	7.012	7.169	1.20247	1.34071					CG13751	5.555	5.698	0.905634					CG13751	6.608	6.094	1.428
CG13760	5.304	4.601	5.063	0.614293	0.846159					CG13760	5.407	4.92	1.40153					CG13760	5.381	5.466	0.942785
CG13766	4.76	4.366	4.526	0.761017	0.850274					CG13766	4.747	4.527	1.16473					CG13766	4.869	4.977	0.927873
CG13771	-0.448	-0.217	-0.482	1.17365	0.976709					CG13771	-0.068	-0.054	0.990343					CG13771	-0.285	0.036	0.800515
CG13773	6.851	6.963	6.939	1.08073	1.0629					CG13773	7.075	6.671	1.32317					CG13773	7.997	7.88	1.08448
CG13775	3.624	3.586	3.024	0.974004	0.659754					CG13775	3.923	3.185	1.66786					CG13775	2.517	3.332	0.568408
CG13784	5.609	5.488	5.276	0.91955	0.793884					CG13784	5.887	5.673	1.1599					CG13784	6.373	6.086	1.2201
CG13786	1.612	0.613	1.205	0.500347	0.75419					CG13786	1.074	1.116	0.971307					CG13786	2.391	2.384	1.00486
CG13795	-0.907	0.088	-0.361	1.99308	1.46003					CG13795	3.079	-0.156	9.41525					CG13795	-0.629	-0.881	1.19086
CG13813	0.941	1.354	2.835	1.33145	3.71664					CG13813	0.522	1.089	0.675019					CG13813	3.778	2.616	2.23767
CG13827	4.546	3.933	4.811	0.653836	1.20164					CG13827	3.532	3.416	1.08373					CG13827	4.334	5.107	0.585199
CG13840	-0.244	1.164	0.97	2.65369	2.3198					CG13840	0.154	0.463	0.807201					CG13840	0.2	0.01	1.14076
CG13850	6.583	6.543	6.618	0.972655	1.02456					CG13850	6.781	6.488	1.22519					CG13850	6.651	6.461	1.14076
CG13868	4.585	5.185	3.952	1.51572	0.644834					CG13868	5.247	4.053	2.28786					CG13868	5.451	4.614	1.78633
CG13875	-0.139	0.526	-0.317	1.58557	0.883928					CG13875	0.475	-0.595	2.09943					CG13875	0.337	-0.039	1.29774
CG13876	4.485	4.27	4.091	0.861546	0.761017					CG13876	4.113	3.976	1.09962					CG13876	4.797	4.699	1.07029
CG13877	0.975	2.538	2.642	2.95468	3.17554					CG13877	2.974	0.556	5.3443					CG13877	1.406	0.631	1.71119
CG13887	7.852	8.012	7.596	1.11729	0.837406					CG13887	7.545	7.51	1.02456					CG13887	7.791	8.28	0.712519
CG13893	4.123	4.747	4.641	1.54114	1.43197					CG13893	4.188	4.506	0.802181					CG13893	5.184	4.594	1.50525
CG13894	-1	-0.576	-0.641	1.34164	1.28254					CG13894	-0.329	-0.797	1.38319					CG13894	0.628	-1	3.09084
CG13895	4.689	5.536	4.358	1.79876	0.794985					CG13895	5.311	4.364	1.92786					CG13895	4.74	4.252	1.4025
CG13901	5.415	6.134	5.629	1.64604	1.1599					CG13901	5.642	5.346	1.22774					CG13901	5.507	5.844	0.791686
CG13905	-1	0.749	-1	3.36126	1					CG13905	-1	-1	1					CG13905	2.041	-1	8.23061
CG13907	6.352	6.711	6.152	1.28254	0.870551					CG13907	6.94	7.081	0.90689					CG13907	7.088	7.513	0.744839
CG13912	1.872	2.313	1.518	1.35754	0.782412					CG13912	2.636	1.447	2.27995					CG13912	1.95	2.107	0.896888
CG13917	5.575	4.83	5.317	0.596668	0.836246					CG13917	5.745	6.087	0.788947					CG13917	6.005	6.174	0.889459
CG13920	1.123	2.517	2.873	2.62806	3.36359					CG13920	2.894	1.615	2.42671					CG13920	2.272	0.5	3.41527
CG13921	3.786	3.5	3.785	0.820173	0.999307					CG13921	4.257	3.962	1.22688					CG13921	2.169	3.118	0.517991
CG13924	-0.367	0.278	-0.059	1.56374	1.23799					CG13924	0.021	-0.714	1.6644					CG13924	-0.113	-0.639	1.43993
CG13926	5.721	6.008	6.1	1.2201	1.30044					CG13926	6.004	5.951	1.03742					CG13926	5.787	5.996	0.865137
CG13928	-0.669	-0.554	-0.076	1.08298	1.50838					CG13928	-0.862	-1	1.10038					CG13928	-0.562	-0.586	1.01677
CG13933	5.889	5.25	5.559	0.642158	0.795536					CG13933	5.813	6.139	0.797745					CG13933	6.109	6	1.07848
CG13937	0.664	1.554	1.798	1.85318	2.19466					CG13937	1.537	1.266	1.20664					CG13937	-0.206	-0.38	1.12818
CG13954	-0.852	-0.488	-0.862	1.28699	0.993092					CG13954	-0.906	-1	1.06733					CG13954	0.309	-0.922	2.3473
CG13982	1.098	0.471	-0.63	0.647521	0.30187					CG13982	1.182	-0.677	3.62756					CG13982	-0.812	0.437	0.42074
CG13992	5.99	6.55	6.418	1.47427	1.34537					CG13992	5.321	6.857	0.34484					CG13992	6.719	5.984	1.6644
CG13994	5.864	6.126	6.338	1.19914	1.38896					CG13994	6.021	6	1.01466					CG13994	6.786	6.362	1.34164
CG13998	5	4.911	5.411	0.940174	1.32961					CG13998	3.252	4.525	0.413798					CG13998	5.112	4.476	1.55401
CG14005	6.075	5.161	5.53	0.530712	0.685391					CG14005	5.76	5.92	0.895025					CG14005	6.519	6.272	1.18674
CG14036	8.993	7.75	8.923	0.422493	0.952638					CG14036	7.745	7.572	1.1274					CG14036	3.37	2.832	1.45196
CG14043	6	5.621	5.971	0.76897	0.980099					CG14043	6.124	5.992	1.09581					CG14043	6.139	6.126	1.00905
CG14050	0.549	1.741	0.693	2.28469	1.10496					CG14050	0.322	0.543	0.857971					CG14050	0.579	0.061	1.43197
CG14053	3.268	2.414	2.417	0.553249	0.5544					CG14053	3.887	3.477	1.32869					CG14053	2.157	3.298	0.453445
CG14057	6.182	6.405	6.387	1.16716	1.15269					CG14057	5.803	5.885	0.944747					CG14057	6.193	6.071	1.08824
CG1407	5.942	5.533	5.854	0.753145	0.940826					CG1407	6.18	5.927	1.19168					CG1407	5.562	5.822	0.835088
CG14072	0.837	2.219	2.194	2.60629	2.56152					CG14072	0.416	0.435	0.986917					CG14072	0.937	0.553	1.30495
CG14073	5.527	4.645	5.196	0.542615	0.794985					CG14073	5.234	5.926	0.618995					CG14073	6.001	6.197	0.872968
CG14074	4.967	4.41	4.572	0.679714	0.760489					CG14074	5.426	3.926	2.82843					CG14074	4.838	5.279	0.736624
CG14079	-0.267	1.568	1.274	3.56771	2.90996					CG14079	0.731	0.402	1.25614					CG14079	1.732	0.545	2.27679
CG14100	5.948	5.994	5.861	1.0324	0.941478					CG14100	6.248	5.729	1.43296					CG14100	6.045	6.034	1.00765
CG14102	2.58	4.232	3.952	3.14269	2.58829					CG14102	5.362	4.45	1.88165					CG14102	3.386	3.105	1.21504
CG14104	4.615	5.34	4.595	1.6529	0.986233					CG14104	3.827	4.06	0.850864					CG14104	5.004	4.462	1.45599
CG14117	5.979	5.557	5.456	0.746389	0.695923					CG14117	6.185	5.921	1.2008					CG14117	5.791	5.784	1.00486
CG14118	1.191	0.531	0.622	0.632878	0.674084					CG14118	0.182	-0.316	1.41225					CG14118	0.006	0.57	0.676424
CG14130	4.347	4.369	4.162	1.01537	0.879649					CG14130	3.894	3.886	1.00556					CG14130	3.491	4.028	0.689203
CG14131	3.469	4.22	3.114	1.68296	0.78187					CG14131	3.632	3.915	0.82188					CG14131	4.023	3.549	1.38896
CG14132	-0.753	-0.605	-0.571	1.10803	1.13446					CG14132	1.341	0.312	2.04061					CG14132	0.019	-1	2.02651
CG14135	4.997	4.625	4.966	0.772711	0.978742					CG14135	4.551	3.992	1.47325					CG14135	5.167	5.023	1.10496
CG1416	8.167	8.205	8.251	1.02669	1.05995					CG1416	8.267	8.056	1.15749					CG1416	8.214	8.091	1.089
CG1418	6.146	5.725	5.808	0.746907	0.791137					CG1418	6.211	6.034	1.13053					CG1418	6.213	6.126	1.06216
CG14182	3.972	4.063	3.852	1.06511	0.920188					CG14182	4.393	3.363	2.04202					CG14182	3.386	3.676	0.817902
CG14183	0.157	0.714	0.136	1.47121	0.985549					CG14183	1.023	0.677	1.27103					CG14183	1.866	0.885	1.97383
CG14184	6.291	6.456	6.407	1.12117	1.08373					CG14184	6.834	6.363	1.38607					CG14184	6.851	6.523	1.25527
CG14187	7.77	6.193	7.162	0.335178	0.656106					CG14187	5.372	7.48	0.231968					CG14187	7.393	7.356	1.02598
CG14194	6.232	6.215	6.236	0.988286	1.00278					CG14194	6.697	6.516	1.13367					CG14194	6.728	6.569	1.11651
CG14200	4.943	4.657	4.803	0.820173	0.907519					CG14200	4.893	5.353	0.726986					CG14200	4.909	5.7	0.577943
CG14204	-0.432	-0.197	-0.122	1.17691	1.23971					CG14204	0.524	-0.436	1.94531					CG14204	-0.907	-1	1.06659
CG14207	5.773	6.572	6.778	1.73989	2.00694					CG14207	6.612	5.585	2.03778					CG14207	6.576	6.405	1.12584
CG14210	6.931	7.408	7.174	1.39185	1.18345					CG14210	6.151	6.442	0.817335					CG14210	7.268	6.896	1.29415
CG14212	-0.544	-0.496	-0.243	1.03383	1.232					CG14212	-0.098	-0.547	1.36509					CG14212	-0.505	-1	1.40932
CG14218	0.691	1.837	-0.162	2.21299	0.553632					CG14218	3.077	1.129	3.85839					CG14218	-1	0.066	0.477641
CG14220	5.048	5.117	5.114	1.04899	1.04681					CG14220	5.451	4.934	1.43098					CG14220	5.075	4.955	1.08673
CG14221	0.09	0.687	0.763	1.51257	1.59438					CG14221	0.464	0.547	0.944092					CG14221	2.606	0.805	3.48462
CG14223	0.795	3.108	1.268	4.96915	1.38799					CG14223	2.251	1.653	1.51362					CG14223	0.852	0.998	0.903753
CG14227	-0.236	0.566	0.557	1.74352	1.73267					CG14227	0.238	0.776	0.688725					CG14227	0.955	-0.075	2.04202
CG14229	5.351	4.754	4.884	0.661127	0.723467					CG14229	5.448	4.968	1.39474					CG14229	5.24	5.335	0.936272
CG14230	6.083	6.026	6.078	0.961261	0.99654					CG14230	6.336	5.965	1.29325					CG14230	6.492	6.44	1.0367
CG14231	4.658	4.492	4.625	0.89131	0.977386					CG14231	4.852	4.617	1.17691					CG14231	4.805	4.699	1.07624
CG14232	5.065	4.608	4.983	0.7285	0.944747					CG14232	5.129	4.902	1.1704					CG14232	5.207	5.123	1.05995
CG14245	-1	2.771	-1	13.6516	1					CG14245	-1	-1	1					CG14245	2.178	-0.568	6.70855
CG14252	2.141	4.326	3.712	4.54727	2.97111					CG14252	2.742	2.883	0.90689					CG14252	3.642	3.309	1.25963
CG1427	5.239	5.635	5.078	1.31585	0.894405					CG1427	5.535	5.257	1.21251					CG1427	4.934	5.305	0.773246
CG14270	6.662	6.581	6.829	0.945402	1.12272					CG14270	6.139	6.152	0.99103					CG14270	6.769	6.536	1.17528
CG14275	3.472	4.803	4.031	2.51577	1.47325					CG14275	4.217	2.023	4.57572					CG14275	2.573	2.122	1.36699
CG14285	1.677	2.349	1.296	1.59328	0.767905					CG14285	2.016	1.005	2.01531					CG14285	1.447	1.162	1.21841
CG14286	6.476	6.578	6.764	1.07326	1.22095					CG14286	6.444	6.688	0.844401					CG14286	6.641	6.435	1.15349
CG14291	0.43	1.81	1.945	2.60268	2.85799					CG14291	1.885	0.724	2.23612					CG14291	0.518	0.024	1.40834
CG14292	-1	2.635	-0.221	12.4235	1.71594					CG14292	0.928	0.83	1.07029					CG14292	1.311	-1	4.96227
CG14298	0.875	2.226	2.446	2.55089	2.97111					CG14298	0.989	0.33	1.57899					CG14298	1.985	0.443	2.91198
CG14301	-0.375	0.823	0.063	2.29421	1.35472					CG14301	0.821	0.174	1.56591					CG14301	0.626	-0.338	1.95071
CG14304	-0.939	-0.931	-0.943	1.00556	0.997231					CG14304	-1	-1	1					CG14304	-0.933	-1	1.04754
CG14309	8.945	6.911	8.308	0.244177	0.643049					CG14309	7.426	9.168	0.298955					CG14309	8.761	9.085	0.798852
CG14314	-0.499	0.605	0.685	2.1495	2.27206					CG14314	1.736	2.526	0.578344					CG14314	1.864	0.306	2.94445
CG14322	5.145	4.861	4.984	0.821311	0.894405					CG14322	5.486	5.571	0.942785					CG14322	5.139	5.582	0.735603
CG14341	5.408	5.115	5.542	0.816203	1.09733					CG14341	5.173	4.966	1.15429					CG14341	5.847	5.536	1.24057
CG14352	5.536	4.616	5.143	0.528509	0.761544					CG14352	5.207	4.65	1.47121					CG14352	5.258	5.459	0.869947
CG14356	2.258	1.263	0.628	0.501736	0.323088					CG14356	1.871	0.695	2.25949					CG14356	1.797	1.57	1.1704
CG14367	0.413	0.216	-0.284	0.872363	0.616854					CG14367	0.328	-0.368	1.62001					CG14367	0.335	-0.381	1.64262
CG1440	7.678	7.093	7.341	0.666649	0.791686					CG1440	7.807	7.629	1.13131					CG1440	7.771	7.985	0.862144
CG14407	6.562	6.608	6.541	1.0324	0.985549					CG14407	6.478	6.689	0.863938					CG14407	7.019	6.848	1.12584
CG14408	4.925	4.235	4.553	0.619854	0.772711					CG14408	5.171	4.925	1.18591					CG14408	4.727	5.08	0.782954
CG1441	-0.299	-0.798	0.055	0.707597	1.2781					CG1441	-0.238	-0.083	0.898132					CG1441	-0.627	-0.843	1.16151
CG14411	6.226	6.109	6.177	0.922103	0.966606					CG14411	6.693	6.711	0.987601					CG14411	6.446	6.657	0.863938
CG14414	4.805	4.513	4.581	0.816769	0.856188					CG14414	4.801	4.432	1.29146					CG14414	5.045	4.75	1.22688
CG14431	-0.703	-0.67	-0.722	1.02314	0.986917					CG14431	-0.382	-0.816	1.35097					CG14431	0.452	-0.331	1.72071
CG14434	5.728	5.806	5.518	1.05555	0.864537					CG14434	5.408	4.997	1.32961					CG14434	5.668	5.846	0.883928
CG14435	5.638	5.024	5.283	0.653383	0.78187					CG14435	5.417	5.743	0.797745					CG14435	5.157	5.793	0.643495
CG14439	-0.904	0.493	0.264	2.63353	2.247					CG14439	-0.382	-0.25	0.912565					CG14439	-0.797	-0.563	0.850274
CG14440	5.249	4.175	4.677	0.475	0.672684					CG14440	5.661	5.732	0.951978					CG14440	5.434	5.516	0.944747
CG14441	3.11	3.274	2.536	1.12039	0.671752					CG14441	3.727	3.75	0.984184					CG14441	3.916	3.686	1.17283
CG14442	6.218	5.393	5.937	0.564482	0.82302					CG14442	6.188	6.413	0.855595					CG14442	6.264	6.759	0.709562
CG14450	5.365	4.98	5.263	0.765779	0.93174					CG14450	5.707	5.436	1.20664					CG14450	5.774	5.65	1.08975
CG14451	0.891	1.419	0.572	1.44193	0.801625					CG14451	0.489	0.106	1.30405					CG14451	-0.112	-1	1.85061
CG14464	7.843	7.408	7.428	0.739694	0.750019					CG14464	7.156	7.589	0.74072					CG14464	6.215	7.276	0.4793
CG14478	7.1	6.549	6.872	0.682547	0.853818					CG14478	7.653	7.592	1.04319					CG14478	7.363	7.659	0.814508
CG14480	6.182	6.384	6.392	1.15029	1.15669					CG14480	6.065	6.067	0.998615					CG14480	6.774	6.461	1.24229
CG14483	5.992	6.157	5.998	1.12117	1.00417					CG14483	4.99	5.014	0.983502					CG14483	5.704	5.851	0.903127
CG14511	3.706	3.798	3.857	1.06585	1.11034					CG14511	3.227	3.047	1.13288					CG14511	3.099	3.276	0.88454
CG14512	5.459	5.259	5.204	0.870551	0.837987					CG14512	5.492	5.187	1.23542					CG14512	5.406	5.579	0.886996
CG14516	7.946	6.527	7.373	0.373971	0.672217					CG14516	7.82	7.973	0.899378					CG14516	7.225	7.689	0.724973
CG14535	-0.959	-0.326	-0.754	1.55079	1.15269					CG14535	0.381	-0.845	2.33918					CG14535	-0.162	-0.471	1.23885
CG14543	6.693	6.919	6.96	1.16959	1.2033					CG14543	6.387	6.813	0.744323					CG14543	7.02	6.797	1.16716
CG14544	5.272	5.631	5.803	1.28254	1.44493					CG14544	5.529	5.501	1.0196					CG14544	5.462	5.361	1.07252
CG14545	8.716	9.374	9.039	1.57789	1.25093					CG14545	8.481	8.297	1.13603					CG14545	8.27	8.538	0.83047
CG14561	5.431	4.585	5.303	0.556325	0.915099					CG14561	5.682	5.356	1.25353					CG14561	5.45	5.423	1.01889
CG14562	4.914	4.491	4.819	0.745872	0.936272					CG14562	5.362	5.021	1.26663					CG14562	4.535	5.071	0.68968
CG14565	-1	-0.873	-0.797	1.09202	1.15109					CG14565	-1	-1	1					CG14565	-1	-0.725	0.82645
CG14566	-0.444	0.864	1.534	2.47598	3.93947					CG14566	-1	-0.049	0.517274					CG14566	1.036	-0.619	3.14923
CG14568	-1	-0.65	-0.251	1.27456	1.68063					CG14568	-1	-1	1					CG14568	-1	-1	1
CG14569	-1	-1	-1	1	1					CG14569	-1	-1	1					CG14569	-1	-1	1
CG14572	0.595	-0.305	-0.25	0.535887	0.556711					CG14572	-0.637	-1	1.2861					CG14572	-0.735	-0.039	0.617281
CG14573	-1	-1	-1	1	1					CG14573	-1	-1	1					CG14573	-0.66	-1	1.26576
CG14613	6.118	5.968	5.996	0.90125	0.918913					CG14613	6.301	6.175	1.09126					CG14613	6.445	6.292	1.11188
CG14615	4.376	3.318	3.115	0.480297	0.417255					CG14615	4.255	4.119	1.09885					CG14615	3.334	3.989	0.635075
CG14618	5.479	5.476	5.647	0.997923	1.1235					CG14618	5.719	5.299	1.33793					CG14618	5.65	5.622	1.0196
CG14621	5.831	5.474	5.762	0.780786	0.953299					CG14621	6.208	6.444	0.849096					CG14621	5.996	5.797	1.1479
CG14626	-1	-0.517	-0.714	1.39765	1.21926					CG14626	0.072	0.119	0.967947					CG14626	-0.667	-0.796	1.09354
CG14628	-1	1.329	-0.037	5.02457	1.94936					CG14628	0.375	-0.254	1.54649					CG14628	2.21	-0.09	4.92458
CG14629	2.452	3.587	4.014	2.19619	2.95263					CG14629	4.345	2.697	3.13399					CG14629	3.999	1.596	5.28902
CG1463	5.332	5.984	5.558	1.57135	1.16959					CG1463	5.66	5.333	1.2544					CG1463	5.774	5.387	1.30767
CG14636	1.798	1.566	0.807	0.851454	0.503129					CG14636	0.99	2.139	0.450938					CG14636	1.509	0.665	1.79502
CG14641	6.733	6.684	6.794	0.966606	1.04319					CG14641	7.189	6.852	1.26313					CG14641	6.917	6.743	1.12818
CG14642	-0.839	0.089	-0.591	1.90264	1.18756					CG14642	-0.06	-0.696	1.55401					CG14642	-0.824	0.243	0.477311
CG14647	6.389	6.454	6.568	1.04608	1.1321					CG14647	6.66	6.259	1.32042					CG14647	6.57	6.339	1.17365
CG14650	5.695	5.326	5.634	0.774319	0.958599					CG14650	6.357	6.13	1.1704					CG14650	6.275	6.307	0.978063
CG14655	-0.3	0.695	0.791	1.99308	2.13022					CG14655	2.249	-0.449	6.48902					CG14655	0.767	-0.512	2.42671
CG14657	5.396	5.281	5.042	0.923382	0.782412					CG14657	5.223	5.694	0.721464					CG14657	5.352	5.566	0.862144
CG14661	-1	-0.101	-0.107	1.86477	1.85703					CG14661	-0.435	-1	1.47939					CG14661	-0.254	-0.326	1.05117
CG14667	5.156	4.966	5.149	0.876606	0.99516					CG14667	5.585	4.656	1.90396					CG14667	5.387	5.587	0.870551
CG14669	-0.773	-0.919	-0.037	0.903753	1.66555					CG14669	-0.544	-1	1.37173					CG14669	-1	-1	1
CG14671	5.092	5.345	5.165	1.19168	1.0519					CG14671	5.076	5.073	1.00208					CG14671	5.143	4.956	1.13839
CG14683	7.062	7.142	7.08	1.05702	1.01255					CG14683	7.478	7.254	1.16797					CG14683	7.287	7.232	1.03886
CG14687	2.968	4.75	4.475	3.43903	2.84218					CG14687	3.879	3.911	0.978063					CG14687	4.148	2.956	2.28469
CG14688	6.129	7.016	6.731	1.84933	1.51782					CG14688	6.907	6.164	1.67365					CG14688	6.671	6.369	1.23285
CG14692	0.133	4.859	-0.853	26.4647	0.504876					CG14692	-1	-0.615	0.765779					CG14692	2.977	0.624	5.10886
CG14694	0.149	0.735	0.601	1.50108	1.36794					CG14694	-0.038	-0.687	1.56808					CG14694	0.383	-0.297	1.60214
CG14695	-0.466	1.868	-0.498	5.04201	0.978063					CG14695	-0.051	-1	1.93053					CG14695	0.31	-0.53	1.79005
CG14696	1.369	3.508	2.768	4.40457	2.63719					CG14696	2.959	0.593	5.1551					CG14696	1.719	0.123	3.02304
CG14701	4.802	5.788	4.893	1.98069	1.06511					CG14701	5.057	5.165	0.927873					CG14701	4.972	5.089	0.922103
CG14710	5.227	5.183	5.305	0.969962	1.05555					CG14710	5.732	5.221	1.42504					CG14710	6.071	5.99	1.05775
CG14711	6.068	5.573	5.808	0.709562	0.835088					CG14711	6.726	5.969	1.68997					CG14711	6.25	6.399	0.901875
CG14712	5.892	5.573	5.859	0.801625	0.977386					CG14712	6.973	6.645	1.25527					CG14712	6.655	6.751	0.935623
CG14715	7.882	7.732	7.813	0.90125	0.953299					CG14715	7.436	7.71	0.827023					CG14715	7.708	7.43	1.21251
CG14721	4.95	5.395	4.795	1.36131	0.898132					CG14721	5.516	5.215	1.232					CG14721	4.594	4.625	0.978742
CG14722	6.32	6.727	6.575	1.32593	1.19334					CG14722	6.965	6.587	1.29954					CG14722	6.731	5.936	1.73508
CG14757	3.089	2.411	1.905	0.625031	0.44013					CG14757	2.291	1.568	1.65061					CG14757	2.745	3.53	0.580352
CG14762	-0.938	-0.599	-0.387	1.26488	1.4651					CG14762	1.143	-0.768	3.7607					CG14762	-0.633	-0.641	1.00556
CG14764	6.805	6.354	6.765	0.731536	0.972655					CG14764	7.25	7.382	0.912565					CG14764	6.88	7.269	0.763659
CG14767	7.266	7.428	7.25	1.11884	0.988971					CG14767	7.494	7.364	1.09429					CG14767	7.214	7.293	0.946714
CG14777	2.715	3.191	3.326	1.39088	1.52732					CG14777	2.298	2.547	0.841479					CG14777	2.056	1.941	1.08298
CG14778	0.075	0.318	0.793	1.18345	1.6449					CG14778	-0.572	0.214	0.57995					CG14778	0.3	-1	2.46229
CG14787	0.636	1.187	2.17	1.4651	2.89588					CG14787	1.373	0.716	1.5768					CG14787	1.262	0.894	1.29056
CG14798	3.587	3.65	1.882	1.04464	0.306721					CG14798	4.865	3.044	3.53326					CG14798	4.109	3.809	1.23114
CG14803	5.361	4.766	5.308	0.662044	0.96393					CG14803	5.596	5.399	1.14631					CG14803	4.818	5.595	0.583579
CG14805	6.209	6.497	6.286	1.22095	1.05482					CG14805	6.772	6.281	1.40542					CG14805	6.3	6.181	1.08598
CG14806	6.305	5.993	6.113	0.805524	0.875391					CG14806	6.058	5.826	1.17446					CG14806	6.196	6.142	1.03814
CG14812	6.162	6.321	6.369	1.11651	1.15429					CG14812	6.053	6.284	0.852044					CG14812	6.183	6.171	1.00835
CG14814	7.635	6.719	7.317	0.529976	0.802181					CG14814	8.443	7.771	1.59328					CG14814	7.655	8.094	0.737646
CG14817	6.082	6.033	6.111	0.966606	1.0203					CG14817	5.952	6.118	0.89131					CG14817	6.064	5.998	1.04681
CG14818	6.149	6.188	6.264	1.0274	1.08298					CG14818	5.489	5.182	1.23713					CG14818	6.108	6.029	1.05629
CG14829	-1	-0.709	-0.202	1.22349	1.73869					CG14829	-1	-1	1					CG14829	-1	-0.772	0.853818
CG14830	2.186	3.701	2.989	2.85799	1.74473					CG14830	2.611	2.448	1.11961					CG14830	2.604	2.03	1.48865
CG14834	8.899	6.425	7.573	0.179991	0.398873					CG14834	7.258	8.366	0.463937					CG14834	7.922	8.561	0.642158
CG14837	0.455	-0.633	0.135	0.470413	0.80107					CG14837	1.04	0.343	1.62113					CG14837	0.829	0.22	1.5252
CG14855	0.677	2.128	1.732	2.73397	2.07772					CG14855	1.872	0.422	2.73208					CG14855	1.239	0.206	2.04627
CG1486	5.245	4.841	5.23	0.75576	0.989657					CG1486	5.407	5.577	0.888843					CG1486	5.575	5.566	1.00626
CG14864	0.134	1.331	0.133	2.29262	0.999307					CG14864	0.101	0.299	0.871758					CG14864	1.012	-0.038	2.07053
CG14868	1.782	1.956	1.423	1.12818	0.779705					CG14868	2.384	1.409	1.96564					CG14868	4.465	2.776	3.22433
CG14879	3.936	4.596	4.705	1.58008	1.70409					CG14879	5.498	4.748	1.68179					CG14879	4.182	3.04	2.20687
CG14880	-0.91	-0.852	0.382	1.04102	2.44867					CG14880	-0.515	-0.672	1.11497					CG14880	-0.723	-1	1.21167
CG14881	5.434	5.305	5.445	0.914465	1.00765					CG14881	5.443	5.353	1.06437					CG14881	5.153	5.237	0.943438
CG14882	5.687	5.461	5.904	0.855002	1.16231					CG14882	6.462	6.366	1.06881					CG14882	5.336	5.998	0.632002
CG14883	6.643	6.152	6.364	0.711532	0.824162					CG14883	6.447	6.173	1.20916					CG14883	6.381	6.427	0.968618
CG14892	-0.895	-1	-1	0.929805	0.929805					CG14892	-1	-1	1					CG14892	-0.884	-1	1.08373
CG14894	6.988	7.081	7.175	1.06659	1.13839					CG14894	6.716	6.377	1.26488					CG14894	7.164	7.131	1.02314
CG14903	6.885	7.136	6.86	1.19003	0.982821					CG14903	5.966	6.273	0.808321					CG14903	6.885	6.667	1.16312
CG14905	-0.862	0.201	-0.275	2.08927	1.50212					CG14905	0.068	-0.515	1.49796					CG14905	-0.472	-0.824	1.27633
CG14907	4.59	5.793	4.964	2.30218	1.29594					CG14907	5.139	4.355	1.7219					CG14907	5.502	4.728	1.71
CG14921	-0.391	0.908	0.478	2.46058	1.8264					CG14921	1.184	-0.57	3.37292					CG14921	1.539	-0.255	3.46775
CG14931	7.458	6.731	7.186	0.604159	0.828171					CG14931	7.468	7.055	1.33145					CG14931	7.458	7.47	0.991717
CG14932	0.407	2.362	0.803	3.87716	1.31585					CG14932	1.693	1.229	1.37936					CG14932	6.698	0.517	72.5548
CG14937	0.3	0.583	0.507	1.21672	1.15429					CG14937	-0.017	-0.128	1.07998					CG14937	0.446	-0.511	1.94127
CG1494	-0.721	-0.418	-0.379	1.23371	1.26751					CG1494	-0.224	-0.687	1.37841					CG1494	-0.862	-0.741	0.91955
CG14961	-0.534	0.113	0.301	1.56591	1.78386					CG14961	1.342	-0.376	3.2898					CG14961	1.082	-0.119	2.29899
CG14964	0.059	1.328	1.445	2.40994	2.61353					CG14964	1.538	0.395	2.2084					CG14964	0.919	-0.083	2.00277
CG14965	5.198	4.849	5.169	0.785128	0.980099					CG14965	5.832	5.017	1.7593					CG14965	5.731	5.803	0.951318
CG14966	5.737	5.78	5.712	1.03025	0.982821					CG14966	5.218	5.149	1.04899					CG14966	6.023	5.88	1.1042
CG14968	1.692	3.301	2.221	3.0504	1.44293					CG14968	2.218	1.207	2.01531					CG14968	2.102	1.006	2.13761
CG14969	6.19	6.051	5.975	0.908148	0.861546					CG14969	6.536	6.109	1.34443					CG14969	6.067	6.263	0.872968
CG14971	5.594	5.086	5.255	0.703197	0.790589					CG14971	5.791	5.62	1.12584					CG14971	5.49	5.588	0.934327
CG14977	6.358	6.303	6.311	0.962594	0.967947					CG14977	6.121	6.033	1.0629					CG14977	6.706	6.497	1.15589
CG14984	-0.444	0.295	0.766	1.66902	2.31338					CG14984	0.677	-0.048	1.6529					CG14984	-0.668	-0.618	0.965936
CG14985	4.288	4.392	3.976	1.07475	0.805524					CG14985	4.163	3.807	1.27987					CG14985	4.31	4.43	0.920188
CG14997	5.141	5.218	4.896	1.05482	0.843816					CG14997	5.435	5.515	0.946058					CG14997	4.234	5.111	0.544499
CG15005	-0.676	0.23	-1	1.87384	0.798852					CG15005	-0.424	-1	1.49071					CG15005	0.686	-0.887	2.97523
CG15011	4.803	4.517	4.844	0.820173	1.02883					CG15011	5.325	4.704	1.53794					CG15011	5.25	5.025	1.16878
CG15012	6.975	7.063	7.097	1.0629	1.08824					CG15012	7.058	6.781	1.21167					CG15012	7.238	6.856	1.30315
CG15014	6.771	7.026	6.975	1.19334	1.15189					CG15014	7.13	6.721	1.32777					CG15014	7.514	7.055	1.37459
CG15019	7.963	8.609	8.271	1.56482	1.23799					CG15019	7.812	8	0.877822					CG15019	8.501	8.09	1.32961
CG15027	6.054	6.804	6.266	1.68179	1.15829					CG15027	5.993	5.684	1.23885					CG15027	6.157	6.175	0.987601
CG1503	3.696	3.621	3.372	0.949342	0.798852					CG1503	4.261	4.449	0.877822					CG1503	3.815	4.955	0.45376
CG15046	1.722	0.195	0.479	0.346998	0.422493					CG15046	0	0.97	0.510506					CG15046	3.057	2.37	1.60993
CG15047	5.818	4.693	5.312	0.458502	0.704172					CG15047	5.013	4.667	1.27103					CG15047	5.419	6.082	0.631564
CG15056	-0.84	2.469	0.134	9.91079	1.96428					CG15056	-0.21	-1	1.72907					CG15056	0.111	-0.797	1.87644
CG15073	4.023	3.81	3.786	0.862741	0.848508					CG15073	4.508	3.709	1.73989					CG15073	4.294	3.926	1.29056
CG15080	0.358	1.08	0.868	1.64947	1.42405					CG15080	1.289	1.47	0.882091					CG15080	1.294	0.922	1.29415
CG15083	6.909	8	7.049	2.13022	1.10191					CG15083	7.752	6.633	2.17196					CG15083	6.638	5.512	2.18253
CG15093	7.825	7.316	7.373	0.702709	0.731029					CG15093	7.303	7.382	0.946714					CG15093	6.511	6.75	0.847332
CG15097	0.69	0.683	0.902	0.99516	1.15829					CG15097	0.245	1.03	0.580352					CG15097	1.233	-0.737	3.91768
CG15098	7.918	8.595	8.384	1.59881	1.38127					CG15098	8.904	8.294	1.52626					CG15098	8.01	7.555	1.37078
CG15099	5.436	5.216	5.275	0.858565	0.894405					CG15099	5.774	6.02	0.843231					CG15099	5.805	5.858	0.96393
CG15107	6.235	5.917	6.165	0.802181	0.952638					CG15107	6.194	5.984	1.15669					CG15107	6.02	6.281	0.834509
CG15111	5.73	6.055	5.769	1.25266	1.0274					CG15111	5.87	5.674	1.14552					CG15111	5.708	5.622	1.06142
CG15117	0.89	1.884	1.44	1.9917	1.46409					CG15117	3.182	2.713	1.38415					CG15117	2.214	2.913	0.615999
CG15120	0.521	0.097	0.202	0.745355	0.801625					CG15120	0.968	0.663	1.23542					CG15120	0.441	0.141	1.23114
CG1513	5.475	5.602	5.287	1.09202	0.877822					CG1513	5.871	5.619	1.19086					CG1513	5.858	5.75	1.07773
CG15141	6.134	6.32	6.06	1.13761	0.95					CG15141	6.692	6.225	1.38223					CG15141	6.294	6.452	0.896267
CG15142	0.659	1.456	1.723	1.73748	2.09072					CG15142	1.884	1.402	1.39668					CG15142	4.37	3.001	2.58291
CG15152	0.797	1.206	1.541	1.32777	1.67481					CG15152	-0.176	1.302	0.358986					CG15152	2.319	0.952	2.57934
CG15153	-1	-0.639	-0.84	1.28432	1.11729					CG15153	-0.74	-0.676	0.956608					CG15153	-0.496	-1	1.41814
CG15155	-1	1.267	-0.112	4.81321	1.85061					CG15155	-0.637	-0.552	0.942785					CG15155	0.145	-0.227	1.29415
CG15160	5.206	4.832	5.022	0.77164	0.880259					CG15160	5.73	5.385	1.27015					CG15160	5.409	5.636	0.85441
CG15168	7.809	7.522	7.878	0.819605	1.04899					CG15168	7.158	7.26	0.93174					CG15168	7.741	7.662	1.05629
CG15172	-0.707	0.919	0.299	3.08656	2.00834					CG15172	-1	-0.079	0.528143					CG15172	-0.681	-0.633	0.967276
CG15186	-0.364	0.294	0.806	1.57789	2.25012					CG15186	0.86	-0.343	2.30218					CG15186	0.241	-0.311	1.46612
CG15202	0.234	0.761	0.656	1.44093	1.33978					CG15202	0.891	0.724	1.12272					CG15202	-0.489	-0.003	0.714002
CG15209	1.495	4.918	3.277	10.7257	3.43903					CG15209	2.717	1.591	2.18253					CG15209	3.703	1.685	4.05022
CG15211	1.675	2.928	3.436	2.38337	3.38933					CG15211	3.107	1.817	2.44528					CG15211	3.052	1.933	2.17196
CG15219	-0.029	1.361	-1	2.62079	0.510152					CG15219	-0.416	-1	1.499					CG15219	-1	-1	1
CG15221	3.383	0.86	2.12	0.173981	0.416677					CG15221	1.996	1.317	1.60103					CG15221	2.35	3.06	0.61132
CG1523	5.127	5.09	4.996	0.97468	0.913198					CG1523	5.986	5.475	1.42504					CG1523	5.602	5.504	1.07029
CG15236	-0.1	-0.791	0.065	0.619424	1.12117					CG15236	-1	-1	1					CG15236	-0.894	-1	1.07624
CG15237	5.98	5.446	5.947	0.690637	0.977386					CG15237	5.675	5.375	1.23114					CG15237	5.907	5.761	1.1065
CG15247	-0.603	2.127	0.711	6.63456	2.4863					CG15247	2.285	-0.296	5.98354					CG15247	0.408	0.014	1.31403
CG15249	-0.335	-0.329	-0.098	1.00417	1.17854					CG15249	-0.551	-0.698	1.10726					CG15249	-0.4	-0.62	1.16473
CG15279	1.024	2.178	1.765	2.2253	1.67133					CG15279	2.821	1.016	3.49429					CG15279	3.762	2.423	2.52976
CG1529	4.845	4.633	4.85	0.86334	1.00347					CG1529	5.34	4.864	1.39088					CG1529	5.459	5.289	1.12506
CG15309	4.441	3.998	4.291	0.735603	0.90125					CG15309	4.922	4.923	0.999307					CG15309	5.642	5.148	1.40834
CG15312	5.366	3.94	4.756	0.372161	0.655197					CG15312	5.836	5.462	1.29594					CG15312	5.458	5.203	1.19334
CG15317	4.993	5.559	5.208	1.48041	1.1607					CG15317	5.378	5.028	1.27456					CG15317	5.123	4.891	1.17446
CG1532	6.956	6.621	7.028	0.792784	1.05117					CG1532	7.327	6.573	1.68646					CG1532	6.771	6.678	1.06659
CG15347	5.689	6.856	5.847	2.24544	1.11574					CG15347	6.347	3.943	5.29269					CG15347	6.79	4.633	4.45986
CG15356	5.178	4.592	5.169	0.666187	0.993781					CG15356	5.853	5.802	1.03598					CG15356	5.893	5.817	1.05409
CG15362	4.833	4.663	4.969	0.888843	1.09885					CG15362	5.129	4.985	1.10496					CG15362	5.198	5.203	0.99654
CG15365	0.421	1.401	1.039	1.97247	1.53475					CG15365	1.309	0.335	1.96428					CG15365	1.213	0.769	1.36037
CG15385	0.656	1.154	0.955	1.41225	1.23029					CG15385	1.088	0.706	1.30315					CG15385	1.186	0.642	1.45801
CG15387	6.252	6.064	6.357	0.877822	1.07549					CG15387	6.345	5.941	1.32317					CG15387	6.053	6.364	0.806083
CG15390	4.926	5.087	5.172	1.11806	1.18591					CG15390	5.06	5.018	1.02954					CG15390	5.425	5.094	1.25788
CG15394	3.419	4.202	2.808	1.72071	0.654743					CG15394	3.212	2.476	1.66555					CG15394	3.789	2.021	3.40581
CG15406	-1	0.172	-1	2.25324	1					CG15406	-1	-1	1					CG15406	-0.261	-1	1.66902
CG15408	-1	0.096	-0.74	2.13761	1.19748					CG15408	-1	-0.723	0.825305					CG15408	-0.445	-1	1.46917
CG15412	-0.306	0.286	0.258	1.50733	1.47836					CG15412	0.853	-0.767	3.07375					CG15412	0.048	-0.845	1.85703
CG15418	5.407	3.723	4.599	0.311219	0.571173					CG15418	4.035	4.192	0.896888					CG15418	4.933	5.426	0.710546
CG1542	7.248	7.497	7.483	1.18838	1.17691					CG1542	7.338	7.184	1.11265					CG1542	7.542	7.309	1.17528
CG15422	-0.211	1.348	-0.464	2.9465	0.83915					CG15422	1.817	-1	7.04695					CG15422	0.223	-0.299	1.43594
CG15431	-0.189	0.734	0.621	1.89605	1.75321					CG15431	1	-0.258	2.39164					CG15431	0.315	-0.38	1.61888
CG15432	5.339	5.577	5.135	1.17936	0.86814					CG15432	4.695	5.04	0.787308					CG15432	5.771	5.619	1.11111
CG15435	4.665	4.241	4.6	0.745355	0.955945					CG15435	5.88	5.062	1.76296					CG15435	5.076	5.166	0.939523
CG15436	5.249	5.01	4.742	0.847332	0.703684					CG15436	5.838	4.824	2.0195					CG15436	4.622	5.166	0.685867
CG15439	4.666	4.713	4.785	1.03311	1.08598					CG15439	5.788	5.287	1.41519					CG15439	5.475	5.613	0.908778
CG1544	0.057	2.268	0.146	4.62996	1.06363					CG1544	2.249	1.917	1.25876					CG1544	0.586	0.119	1.38223
CG15440	4.653	5.279	4.913	1.54328	1.19748					CG15440	5.001	4.628	1.29504					CG15440	4.691	4.549	1.10343
CG15443	5.495	5.39	5.183	0.929805	0.805524					CG15443	5.896	4.901	1.99308					CG15443	5.624	5.582	1.02954
CG15445	5.535	6.175	5.714	1.55833	1.1321					CG15445	6.407	5.685	1.64947					CG15445	5.838	5.745	1.06659
CG15456	4.846	4.468	4.336	0.769504	0.702222					CG15456	3.217	3.435	0.859756					CG15456	4.154	4.106	1.03383
CG15468	1.116	0.562	0.274	0.681129	0.55787					CG15468	-0.1	0.073	0.886996					CG15468	0.423	0.385	1.02669
CG15484	2.766	3.053	1.895	1.2201	0.546768					CG15484	3.175	1.913	2.39828					CG15484	1.932	2.941	0.496891
CG15514	6.501	5.912	6.179	0.664804	0.79996					CG15514	6.616	6.443	1.1274					CG15514	6.459	6.596	0.909408
CG15525	5.974	6.109	6.185	1.09809	1.15749					CG15525	6.028	5.691	1.26313					CG15525	6.25	6.179	1.05044
CG15528	-0.022	-0.46	0.56	0.738157	1.49692					CG15528	-0.189	-0.027	0.893785					CG15528	-0.383	-0.727	1.26927
CG15529	3.151	4.574	4.082	2.68143	1.9066					CG15529	2.315	3.198	0.542239					CG15529	2.111	2.198	0.941478
CG15531	-0.635	0.938	1.161	2.97523	3.47256					CG15531	2.898	0.1	6.95476					CG15531	1.442	-0.754	4.58207
CG15535	5.396	5.591	5.641	1.14472	1.18509					CG15535	5.6	5.326	1.20916					CG15535	5.969	5.616	1.27721
CG15536	5.693	5.578	5.379	0.923382	0.804408					CG15536	5.085	4.963	1.08824					CG15536	6.129	5.92	1.15589
CG15544	-0.647	-0.321	-0.757	1.25353	0.926588					CG15544	-0.832	-0.442	0.76313					CG15544	0.122	-1	2.17648
CG15545	-0.822	-0.028	-0.426	1.73388	1.31585					CG15545	-1	-1	1					CG15545	-1	-1	1
CG15546	-0.207	3.397	0.894	12.1594	2.14503					CG15546	2.512	0.184	5.02109					CG15546	-0.148	-0.442	1.22603
CG15547	2.19	3.906	2.61	3.28524	1.33793					CG15547	2.135	1.89	1.18509					CG15547	2.409	2.89	0.716481
CG15561	5.307	5.935	5.568	1.54542	1.19831					CG15561	5.503	5.219	1.21757					CG15561	5.598	5.599	0.999307
CG15570	8.56	6.702	8.225	0.275858	0.792784					CG15570	7.197	7.513	0.803294					CG15570	7.493	8.339	0.556325
CG15571	8.247	5.63	7.827	0.163006	0.747425					CG15571	4.863	5.197	0.793334					CG15571	6.837	7.573	0.600402
CG15599	-0.706	0.716	1.036	2.67957	3.34499					CG15599	5.044	-1	65.982					CG15599	-0.078	-0.568	1.40444
CG15601	3.782	3.665	3.921	0.922103	1.10114					CG15601	4.169	3.316	1.80625					CG15601	3.789	4.003	0.862144
CG15602	5.329	5.333	5.288	1.00278	0.971981					CG15602	5.879	4.993	1.84805					CG15602	5.489	5.303	1.13761
CG1561	0.21	0.282	0.95	1.05117	1.67018					CG1561	0.139	1.273	0.455651					CG1561	1.295	-0.623	3.77899
CG15611	4.075	5.917	4.282	3.58507	1.15429					CG15611	4.182	4.148	1.02385					CG15611	4.647	3.46	2.27679
CG15628	-0.625	-0.262	-0.131	1.2861	1.40834					CG15628	-0.158	-0.493	1.26138					CG15628	1.214	-0.321	2.89788
CG15629	0.879	3.258	2.651	5.20176	3.41527					CG15629	4.328	2.185	4.4168					CG15629	2.719	1.838	1.84165
CG15643	3.692	3.102	3.199	0.664343	0.710546					CG15643	3.76	3.443	1.24574					CG15643	3.558	3.836	0.824734
CG15653	4.743	4.712	4.118	0.978742	0.64842					CG15653	4.734	3.967	1.70173					CG15653	3.951	4.416	0.724471
CG15674	0.253	1.378	0.438	2.18102	1.13682					CG15674	-1	-1	1					CG15674	0.081	-0.327	1.32685
CG15695	-0.367	1.206	1.441	2.97523	3.50157					CG15695	0.799	-0.834	3.10157					CG15695	-0.042	-0.161	1.08598
CG15701	0.029	-0.362	-0.244	0.762601	0.827597					CG15701	0.66	-0.244	1.87125					CG15701	-0.851	-0.405	0.734075
CG15706	4.326	4.066	4.117	0.835088	0.865137					CG15706	4.526	4.111	1.3333					CG15706	3.373	3.992	0.651122
CG15715	7.961	8.003	7.872	1.02954	0.940174					CG15715	7.896	8.007	0.925946					CG15715	8.276	8.27	1.00417
CG1572	5.207	6.541	6.531	2.52101	2.50359					CG1572	6.71	5.054	3.15142					CG1572	6.341	5.046	2.45377
CG15721	7.472	6.566	5.93	0.533663	0.343409					CG15721	6.715	5.148	2.96288					CG15721	8.541	7.594	1.92786
CG15743	5.199	4.471	5	0.60374	0.871154					CG15743	5.298	4.955	1.26839					CG15743	5.042	5.267	0.855595
CG15744	4.504	4.19	4.463	0.804408	0.971981					CG15744	4.883	4.904	0.985549					CG15744	4.917	5.188	0.828745
CG1575	5.507	5.692	5.61	1.13682	1.074					CG1575	5.935	5.435	1.41421					CG1575	5.728	5.636	1.06585
CG15760	-0.592	-0.292	-0.51	1.23114	1.05848					CG15760	-0.578	-0.216	0.778085					CG15760	-0.557	-0.591	1.02385
CG15771	7.092	6.387	6.744	0.613442	0.785673					CG15771	7.234	7.179	1.03886					CG15771	6.967	7.442	0.719467
CG15772	-0.422	0.556	1.329	1.96973	3.36592					CG15772	-0.178	-0.333	1.11342					CG15772	1.161	-0.534	3.23777
CG1578	6.491	5.754	6.201	0.599986	0.817902					CG1578	6.581	6.553	1.0196					CG1578	6.144	6.627	0.715488
CG15784	3.41	6.233	2.076	7.07632	0.396667					CG15784	5.132	3.718	2.66475					CG15784	5.142	2.708	5.4039
CG15800	1.091	-0.456	0.592	0.342221	0.707597					CG15800	-0.491	0.659	0.450625					CG15800	0.482	1.053	0.67315
CG15803	-1	-0.599	-0.766	1.32042	1.17609					CG15803	-0.74	-1	1.19748					CG15803	-0.903	-0.942	1.0274
CG15812	6.046	5.645	5.969	0.757333	0.948027					CG15812	6.57	5.842	1.65634					CG15812	6.203	6.295	0.938221
CG15814	6.374	5.969	6.205	0.755236	0.889459					CG15814	6.168	6.048	1.08673					CG15814	6.382	6.413	0.978742
CG1582	5.791	5.991	5.609	1.1487	0.88148					CG1582	6.029	6.072	0.970634					CG1582	6.176	5.86	1.24487
CG15820	5.218	5.04	5.45	0.883928	1.17446					CG15820	6.53	6.305	1.16878					CG15820	5.097	5.262	0.891929
CG15822	2.294	3.601	2.646	2.47426	1.27633					CG15822	2.295	3.289	0.502084					CG15822	2.803	2.377	1.3435
CG15864	0.71	0.924	1.205	1.1599	1.40932					CG15864	0.231	-0.484	1.64148					CG15864	1.465	1.165	1.23114
CG15877	5.721	5.868	5.912	1.10726	1.14155					CG15877	6.063	5.756	1.23713					CG15877	6.558	6.344	1.1599
CG15890	3.186	1.433	2.505	0.296684	0.623733					CG15890	2.019	3.049	0.48971					CG15890	2.802	3.091	0.818469
CG15891	5.066	4.649	4.775	0.74898	0.817335					CG15891	4.667	4.254	1.33145					CG15891	4.114	4.336	0.857376
CG15892	-0.639	0.695	-0.662	2.52101	0.984184					CG15892	-0.265	-1	1.6644					CG15892	-0.607	-0.368	0.847332
CG15894	-0.818	-0.813	-0.752	1.00347	1.04681					CG15894	-0.644	-0.937	1.22519					CG15894	-0.495	-0.265	0.852635
CG15908	5.309	5.212	5.273	0.934975	0.975355					CG15908	4.811	4.821	0.993092					CG15908	5.129	5.354	0.855595
CG15909	0.171	0.267	-0.117	1.06881	0.819037					CG15909	0.8	0.237	1.47734					CG15909	1.002	0.61	1.31221
CG15912	2.723	2.49	1.827	0.850864	0.537375					CG15912	3.213	1.637	2.98142					CG15912	1.416	2.481	0.477973
CG15914	4.154	4.028	3.749	0.916369	0.755236					CG15914	3.9	3.722	1.13131					CG15914	3.779	4.117	0.791137
CG15916	6.686	6.278	6.425	0.753667	0.834509					CG15916	6.518	5.954	1.47836					CG15916	6.399	6.496	0.934975
CG15922	5.551	5.65	5.77	1.07103	1.16393					CG15922	3.996	4.231	0.849685					CG15922	5.329	4.942	1.30767
CG15927	-0.568	0.614	0.778	2.26891	2.54206					CG15927	-0.139	-0.24	1.07252					CG15927	-0.343	-1	1.5768
CG15930	0.164	3.53	2.111	10.3102	3.85572					CG15930	1.061	0.464	1.51257					CG15930	0.652	-0.248	1.86607
CG1598	6.564	6.669	6.594	1.07549	1.02101					CG1598	6.687	6.571	1.08373					CG1598	6.63	6.595	1.02456
CG1602	4.314	4.076	4.176	0.84792	0.908778					CG1602	4.729	4.265	1.37936					CG1602	4.52	4.498	1.01537
CG1603	4.986	4.835	4.905	0.900626	0.945402					CG1603	5.888	5.137	1.68296					CG1603	5.691	5.491	1.1487
CG1607	-0.296	0.043	-0.429	1.26488	0.911933					CG1607	-0.139	-0.396	1.19499					CG1607	0.253	-0.377	1.54756
CG1620	7.067	7.23	6.915	1.11961	0.900002					CG1620	7.109	6.965	1.10496					CG1620	7.213	7.28	0.954621
CG1628	4.197	5.464	4.609	2.40661	1.33053					CG1628	4.678	4.436	1.18263					CG1628	4.045	3.64	1.32409
CG1632	0.975	1.003	0.99	1.0196	1.01045					CG1632	0.926	1.65	0.605417					CG1632	1.496	1.605	0.927231
CG1635	5.329	5.229	5.195	0.933033	0.911301					CG1635	5.722	5.27	1.36794					CG1635	4.974	5.174	0.870551
CG1636	6.159	5.627	5.984	0.691595	0.885768					CG1636	6.255	6.147	1.07773					CG1636	6.066	6.088	0.984866
CG1637	6.143	6.7	6.295	1.47121	1.11111					CG1637	6.257	6.173	1.05995					CG1637	6.66	6.329	1.25788
CG1638	-0.031	1.018	0.061	2.0691	1.06585					CG1638	0.111	0.04	1.05044					CG1638	-0.84	-0.247	0.662963
CG1640	6.448	6.502	6.68	1.03814	1.17446					CG1640	7.225	7.062	1.11961					CG1640	6.58	7.053	0.720465
CG1646	5.719	6.164	5.843	1.36131	1.08975					CG1646	5.617	5.76	0.905634					CG1646	5.695	5.988	0.816203
CG1648	3.043	4.574	5.02	2.88986	3.93674					CG1648	5.575	3.342	4.70111					CG1648	4.377	2.892	2.79917
CG1662	6.446	6.316	6.401	0.913831	0.96929					CG1662	6.479	6.513	0.976709					CG1662	6.509	6.245	1.2008
CG1663	4.932	4.856	4.669	0.948684	0.833353					CG1663	5.584	4.645	1.9172					CG1663	5.149	5.165	0.988971
CG16700	5.069	6.695	6.055	3.08656	1.98069					CG16700	6.054	3.812	4.73052					CG16700	6.298	5.075	2.33432
CG1671	5.614	5.96	5.819	1.27103	1.15269					CG1671	5.874	5.649	1.16878					CG1671	5.762	5.779	0.988286
CG16710	0.795	2.149	1.777	2.5562	1.9752					CG16710	1.971	1.423	1.46206					CG16710	1.934	1.002	1.90792
CG16711	4.837	4.001	4.518	0.560195	0.801625					CG16711	5.226	5.543	0.802737					CG16711	5.205	5.438	0.850864
CG16717	5.768	5.379	5.632	0.763659	0.910039					CG16717	5.691	5.72	0.980099					CG16717	5.686	5.86	0.886382
CG16721	5.542	5.174	5.026	0.774856	0.699308					CG16721	5.783	5.038	1.67597					CG16721	5.196	5.56	0.777007
CG1673	5.596	7.187	5.605	3.01258	1.00626					CG1673	7.076	6.362	1.64035					CG1673	6.225	5.602	1.54007
CG16734	5.632	5.417	5.418	0.861546	0.862144					CG16734	5.098	4.935	1.11961					CG16734	4.842	5.288	0.734075
CG16743	-0.009	0.986	1.357	1.99308	2.57755					CG16743	3.204	0.398	6.99343					CG16743	1.151	-0.29	2.71509
CG16749	0.801	1.149	0.644	1.27279	0.896888					CG16749	-0.624	-0.185	0.737646					CG16749	-0.494	0.57	0.478304
CG16753	6.07	6.386	6.258	1.24487	1.13918					CG16753	6.191	5.92	1.20664					CG16753	6.512	6.468	1.03097
CG16756	-1	0.176	0.313	2.25949	2.48458					CG16756	1.581	-1	5.98354					CG16756	-0.565	-0.502	0.957271
CG16758	0.671	0.749	1.042	1.05555	1.29325					CG16758	3.757	-0.125	14.7434					CG16758	1.731	0.931	1.7411
CG1677	6.934	6.656	6.917	0.824734	0.988286					CG1677	7.346	7.189	1.11497					CG1677	7.379	7.488	0.927231
CG16772	-1	-0.772	0.766	1.17121	3.4011					CG16772	0.128	-1	2.18556					CG16772	-1	-0.332	0.629379
CG16779	-0.962	-0.78	-0.785	1.13446	1.13053					CG16779	-0.5	-1	1.41421					CG16779	-0.84	-0.975	1.09809
CG16786	-0.927	-0.362	-0.633	1.47939	1.22603					CG16786	-0.783	-0.858	1.05336					CG16786	-0.295	-0.735	1.3566
CG16787	5.455	5.525	5.288	1.04972	0.890693					CG16787	5.283	5.116	1.12272					CG16787	5.504	5.267	1.17854
CG16789	-0.259	0.864	1.451	2.17799	3.27161					CG16789	0.488	-0.553	2.05765					CG16789	0.098	0.124	0.98214
CG16790	4.191	3.971	3.493	0.858565	0.616426					CG16790	4.123	3.844	1.21335					CG16790	3.236	3.382	0.903753
CG16798	0.482	-0.623	-0.546	0.464902	0.49039					CG16798	-0.214	2.298	0.175312					CG16798	-0.404	-0.248	0.89751
CG16812	5.935	5.729	5.902	0.866938	0.977386					CG16812	6.264	5.913	1.27544					CG16812	6.313	6.312	1.00069
CG16848	1.653	0.402	1.285	0.420157	0.774856					CG16848	-1	1.284	0.205328					CG16848	1.271	1.08	1.14155
CG16865	5.173	4.803	5.007	0.773782	0.89131					CG16865	5.387	5.016	1.29325					CG16865	5.729	5.747	0.987601
CG16868	5.444	5.088	5.344	0.781328	0.933033					CG16868	5.946	6.016	0.952638					CG16868	5.761	5.671	1.06437
CG16890	4.803	5.117	5.001	1.24315	1.14711					CG16890	4.957	4.611	1.27103					CG16890	5.558	5.322	1.17772
CG16896	4.999	5.302	5.261	1.23371	1.19914					CG16896	6.032	5.362	1.59107					CG16896	5.543	5.687	0.905006
CG16903	6.268	6.119	6.094	0.901875	0.886382					CG16903	6.42	6.089	1.25788					CG16903	6.5	6.48	1.01396
CG16908	4.73	4.673	4.834	0.961261	1.07475					CG16908	5.193	4.868	1.25266					CG16908	4.565	4.996	0.741747
CG16935	5.69	5.384	5.906	0.808881	1.16151					CG16935	5.46	5.758	0.813379					CG16935	5.637	5.518	1.08598
CG1695	-0.889	-0.509	-0.831	1.30134	1.04102					CG1695	-1	-0.925	0.949342					CG1695	-0.766	-0.771	1.00347
CG16952	5.726	5.201	5.474	0.694959	0.839731					CG16952	5.152	5.521	0.774319					CG16952	5.509	5.693	0.880259
CG16953	6.866	6.635	6.723	0.852044	0.905634					CG16953	7.022	6.924	1.07029					CG16953	7.113	6.975	1.10038
CG16956	5.171	3.372	4.61	0.287374	0.677832					CG16956	4.194	4.508	0.804408					CG16956	4.913	5.62	0.612593
CG16957	1.275	0.241	-0.356	0.488354	0.322864					CG16957	-0.041	-0.513	1.38703					CG16957	-1	-0.395	0.657471
CG16959	0.967	0.98	-0.509	1.00905	0.359484					CG16959	0.851	0.728	1.089					CG16959	1.368	0.375	1.99032
CG16965	-0.805	-0.077	0.459	1.65634	2.40161					CG16965	-0.846	-1	1.11265					CG16965	-0.436	-1	1.47836
CG16972	4.488	4.187	4.395	0.81169	0.937571					CG16972	5.377	4.892	1.39959					CG16972	4.836	5.221	0.765779
CG16974	6.62	6.083	6.656	0.689203	1.02527					CG16974	6.667	6.917	0.840896					CG16974	6.573	6.854	0.82302
CG16979	5.844	5.674	5.753	0.888843	0.938872					CG16979	5.858	5.751	1.07699					CG16979	5.909	5.679	1.17283
CG1698	2.62	1.5	1.734	0.460094	0.541112					CG1698	1.783	1.285	1.41225					CG1698	1.427	1.345	1.05848
CG16985	5.134	5.775	5.12	1.55941	0.990343					CG16985	4.304	4.332	0.980779					CG16985	4.842	5.171	0.796088
CG16986	5.382	5.409	5.366	1.01889	0.988971					CG16986	4.12	4.433	0.804966					CG16986	4.309	4.566	0.836826
CG16989	4.9	4.879	4.881	0.985549	0.986917					CG16989	5.302	5.014	1.22095					CG16989	4.719	4.695	1.01677
CG16995	2.325	2.072	-0.283	0.83915	0.164026					CG16995	1.595	0.25	2.5403					CG16995	5.329	3.145	4.54412
CG17002	5.04	4.639	4.937	0.757333	0.931095					CG17002	5.539	5.162	1.29864					CG17002	5.327	5.388	0.958599
CG17019	5.968	5.502	5.664	0.723969	0.810003					CG17019	6.293	6.099	1.14393					CG17019	6.195	6.151	1.03097
CG17026	0.113	1.503	1.641	2.62079	2.88386					CG17026	1.432	-1	5.39641					CG17026	1.696	0.439	2.38998
CG17029	2.46	3.612	3.411	2.22222	1.93321					CG17029	3.815	2.925	1.85318					CG17029	3.155	3.12	1.02456
CG1703	7.735	7.753	7.845	1.01255	1.07923					CG1703	7.595	7.925	0.795536					CG1703	8.029	7.871	1.11574
CG17032	0.019	2.354	1.977	5.04551	3.88523					CG17032	2.404	-0.706	8.63383					CG17032	1.289	0.121	2.247
CG17036	3.903	3.215	3.793	0.620714	0.926588					CG17036	3.573	3.59	0.988286					CG17036	3.182	3.852	0.628507
CG17059	6.983	7.167	6.695	1.13603	0.819037					CG17059	6.355	6.404	0.966606					CG17059	6.804	6.884	0.946058
CG17065	3.538	3.848	3.775	1.23971	1.17854					CG17065	3.973	3.028	1.92519					CG17065	3.193	3.511	0.802181
CG17068	5.037	4.582	4.86	0.72951	0.88454					CG17068	5.281	5.129	1.11111					CG17068	5.037	5.138	0.932386
CG17075	-0.661	-0.187	-0.707	1.38896	0.968618					CG17075	-0.305	0.238	0.686342					CG17075	0.592	-0.225	1.76174
CG17078	6.217	5.538	6.011	0.624598	0.866938					CG17078	6.763	6.242	1.43495					CG17078	6.42	6.543	0.918276
CG17108	-0.807	0.292	0.871	2.14206	3.19984					CG17108	2.21	-0.35	5.89708					CG17108	-0.605	-1	1.31494
CG17119	3.434	3.701	2.98	1.2033	0.730016					CG17119	3.238	4.3	0.478968					CG17119	4.019	4.149	0.913831
CG17124	4.205	4.912	4.611	1.63241	1.32501					CG17124	3.33	4.126	0.575944					CG17124	5.181	4.053	2.18556
CG17129	5.101	4.694	5.058	0.75419	0.970634					CG17129	6.168	5.404	1.69819					CG17129	1.712	4.303	0.165971
CG17141	4.563	4.242	4.103	0.800515	0.726986					CG17141	4.197	3.751	1.36226					CG17141	4.002	4.122	0.920188
CG17163	6.861	6.302	6.872	0.678772	1.00765					CG17163	6.939	6.588	1.27544					CG17163	6.54	6.947	0.75419
CG17168	6.971	6.587	6.764	0.76631	0.866337					CG17168	6.996	6.959	1.02598					CG17168	7.51	7.338	1.12662
CG17169	5.982	4.543	5.028	0.368823	0.516199					CG17169	4.011	5.589	0.334946					CG17169	6.048	5.97	1.05555
CG17180	3.303	2.945	2.93	0.780245	0.772175					CG17180	3.862	3.219	1.56157					CG17180	3.057	2.776	1.21504
CG17186	4.925	4.56	4.863	0.776469	0.957935					CG17186	5.381	4.342	2.0548					CG17186	5.402	5.34	1.04391
CG17187	4.435	4.355	4.316	0.946058	0.920826					CG17187	4.689	3.9	1.72788					CG17187	4.425	4.472	0.967947
CG17202	7.78	7.606	8.006	0.886382	1.16959					CG17202	7.818	7.878	0.959264					CG17202	8.13	8.11	1.01396
CG17219	4.837	5.623	4.641	1.72429	0.872968					CG17219	4.827	4.454	1.29504					CG17219	4.513	4.141	1.29415
CG1722	-0.35	-0.69	-0.269	0.790041	1.05775					CG1722	-0.085	0.574	0.633317					CG1722	1.469	1.221	1.18756
CG17221	4.464	4.389	4.377	0.949342	0.941478					CG17221	4.34	4.327	1.00905					CG17221	3.967	4.247	0.823591
CG17224	3.985	5.425	5.323	2.71321	2.52801					CG17224	4.219	3.78	1.35566					CG17224	4.104	2.816	2.44189
CG17233	5.725	5.147	5.195	0.669892	0.692555					CG17233	6.459	6.324	1.09809					CG17233	5.774	6.216	0.736113
CG17234	-0.729	5.038	-1	54.4553	0.828745					CG17234	2.455	-1	10.9663					CG17234	0.806	0.517	1.22179
CG17239	-1	4.955	-0.198	62.0345	1.74352					CG17239	3.183	-1	18.1639					CG17239	3.186	3.615	0.742776
CG17249	4.73	5.032	4.973	1.23285	1.18345					CG17249	5.222	5.044	1.13131					CG17249	5.201	4.182	2.02651
CG17258	-0.094	0.434	-0.06	1.44193	1.02385					CG17258	-0.46	-0.7	1.18099					CG17258	0.344	-0.192	1.44995
CG17260	4.304	4.38	4.412	1.05409	1.07773					CG17260	4.78	4.505	1.20999					CG17260	4.484	4.526	0.971307
CG17261	1.757	4.788	2.652	8.17376	1.85961					CG17261	3.69	1.479	4.62996					CG17261	1.059	1.379	0.80107
CG17264	0.449	2.189	1.498	3.34035	2.0691					CG17264	0.811	0.204	1.52309					CG17264	-0.454	-0.893	1.35566
CG17265	2.971	3.192	2.41	1.16554	0.677832					CG17265	2.87	3.134	0.832776					CG17265	2.439	2.496	0.961261
CG17266	5.957	5.784	5.843	0.886996	0.924023					CG17266	5.473	5.588	0.923382					CG17266	5.695	5.732	0.97468
CG17270	5.762	5.537	5.651	0.855595	0.925946					CG17270	5.987	6.066	0.946714					CG17270	5.632	6.007	0.771105
CG17272	7.004	6.6	7.128	0.75576	1.08975					CG17272	6.665	6.765	0.933033					CG17272	6.28	6.468	0.877822
CG17278	1.097	2.591	2.501	2.81669	2.64634					CG17278	2.891	1.447	2.72074					CG17278	1.742	0.289	2.73777
CG17292	5.568	5.415	5.531	0.899378	0.97468					CG17292	6.438	5.368	2.09943					CG17292	4.784	5.553	0.586824
CG17294	4.613	5.484	4.497	1.82893	0.922742					CG17294	4.695	4.529	1.12194					CG17294	5.058	4.57	1.4025
CG17298	-1	-1	-1	1	1					CG17298	-1	-1	1					CG17298	-1	-1	1
CG17328	4.736	4.121	4.507	0.65293	0.853226					CG17328	5.309	4.568	1.67133					CG17328	5.05	5.149	0.93368
CG17333	6.208	6.274	6.318	1.04681	1.07923					CG17333	6.278	6.291	0.99103					CG17333	6.204	5.937	1.2033
CG17337	8.298	7.758	8.261	0.687771	0.97468					CG17337	8.239	8.244	0.99654					CG17337	8.517	8.572	0.962594
CG17343	4.295	4.507	5.068	1.15829	1.70882					CG17343	4.712	4.338	1.29594					CG17343	4.878	4.575	1.23371
CG17350	-1	-0.676	-0.363	1.2518	1.55509					CG17350	-0.235	-0.327	1.06585					CG17350	-0.421	-0.027	0.761017
CG17359	5.262	4.864	4.967	0.75891	0.815072					CG17359	5.56	4.983	1.49174					CG17359	5.492	5.44	1.0367
CG17361	5.11	4.769	5.023	0.789494	0.941478					CG17361	5.243	4.481	1.69584					CG17361	5.347	5.538	0.875998
CG17364	-0.914	0.825	-0.96	3.33804	0.968618					CG17364	-0.933	-0.915	0.987601					CG17364	-0.952	-0.944	0.99447
CG1737	6.527	6.064	6.398	0.725476	0.914465					CG1737	6.908	6.647	1.19831					CG1737	6.609	6.843	0.850274
CG17376	-0.52	1.151	-1	3.18435	0.716978					CG17376	-1	-0.522	0.717972					CG17376	-1	-1	1
CG1738	5.932	5.786	5.834	0.903753	0.934327					CG1738	6.044	5.419	1.54221					CG1738	5.906	6.181	0.82645
CG17385	6.674	6.801	6.859	1.09202	1.13682					CG17385	6.642	6.615	1.01889					CG17385	7.246	6.954	1.22434
CG17440	0.727	0.371	1.335	0.781328	1.52414					CG17440	1.925	1.191	1.66324					CG17440	2.386	1.959	1.34443
CG17454	8.023	7.675	7.632	0.785673	0.762601					CG17454	7.495	7.418	1.05482					CG17454	7.856	7.957	0.932386
CG17470	0.874	0.136	-0.78	0.59957	0.317758					CG17470	-0.365	-1	1.55294					CG17470	2.455	2.764	0.807201
CG17486	7.093	7.071	7.289	0.984866	1.14552					CG17486	7.206	7.641	0.739694					CG17486	7.481	7.323	1.11574
CG17493	5.659	5.636	5.631	0.984184	0.980779					CG17493	5.565	5.386	1.1321					CG17493	5.607	5.951	0.787854
CG1750	4.063	4.361	4.22	1.22944	1.11497					CG1750	3.76	4.138	0.769504					CG1750	4.099	3.99	1.07848
CG17508	7.348	7.021	7.07	0.797192	0.824734					CG17508	7.401	6.904	1.41128					CG17508	6.808	7.275	0.723467
CG17514	7.394	7.604	7.474	1.15669	1.05702					CG17514	7.741	7.851	0.926588					CG17514	7.948	7.839	1.07848
CG17528	6.365	6.329	6.144	0.975355	0.857971					CG17528	6.847	6.764	1.05922					CG17528	6.319	6.63	0.806083
CG17556	5.622	5.923	5.721	1.232	1.07103					CG17556	4.81	4.756	1.03814					CG17556	6.167	5.829	1.264
CG17560	0.56	1.62	0.535	2.08493	0.982821					CG17560	2.843	0.645	4.58843					CG17560	1.829	-0.539	5.16225
CG17562	-0.738	0.084	0.309	1.76786	2.06623					CG17562	1.287	-0.328	3.06312					CG17562	0.211	-1	2.31498
CG17565	5.649	5.392	5.442	0.836826	0.866337					CG17565	6.248	5.695	1.46713					CG17565	6.001	5.798	1.15109
CG17568	4.976	4.669	4.969	0.808321	0.99516					CG17568	5.492	4.782	1.6358					CG17568	5.174	5.388	0.862144
CG17571	0.555	-0.892	-0.67	0.366783	0.427798					CG17571	-1	-1	1					CG17571	-1	-1	1
CG17574	5.444	5.285	5.227	0.895646	0.860353					CG17574	6.125	5.418	1.63241					CG17574	5.363	5.612	0.841479
CG17593	7.625	7.238	7.515	0.764718	0.926588					CG17593	7.265	7.461	0.872968					CG17593	7.596	7.567	1.0203
CG17597	5.238	5.377	5.292	1.10114	1.03814					CG17597	4.985	4.846	1.10114					CG17597	5.81	5.228	1.49692
CG17598	4.94	4.999	5.009	1.04174	1.04899					CG17598	5.561	5.172	1.30949					CG17598	5.584	5.47	1.08222
CG17612	4.878	4.796	4.886	0.944747	1.00556					CG17612	5.389	4.972	1.33515					CG17612	5.404	5.332	1.05117
CG1764	4.201	4.036	3.87	0.891929	0.794985					CG1764	4.165	3.797	1.29056					CG1764	2.986	4.08	0.468461
CG17650	0.357	2.894	1.418	5.80381	2.08638					CG17650	1.139	1.036	1.074					CG17650	1.033	-0.512	2.91804
CG17652	5.513	5.975	5.633	1.37745	1.08673					CG17652	5.397	5.115	1.21588					CG17652	5.449	5.33	1.08598
CG17660	6.136	5.931	6.079	0.867539	0.961261					CG17660	6.197	6.043	1.11265					CG17660	6.433	6.364	1.04899
CG17681	-0.666	1.596	-0.214	4.79656	1.36794					CG17681	0.497	-1	2.82255					CG17681	0.895	0.945	0.965936
CG17683	6.828	6.528	6.557	0.812252	0.828745					CG17683	7.141	6.793	1.27279					CG17683	6.813	6.958	0.904379
CG17684	1.502	2.284	1.066	1.71951	0.739181					CG17684	1.718	1.042	1.5977					CG17684	1.257	3.264	0.24879
CG17691	7.903	8.307	7.897	1.32317	0.99585					CG17691	7.69	7.298	1.31221					CG17691	7.783	7.814	0.978742
CG17698	6.694	6.591	6.688	0.931095	0.99585					CG17698	7.176	5.99	2.27521					CG17698	5.955	6.643	0.620714
CG17712	5.706	5.449	5.73	0.836826	1.01677					CG17712	5.792	5.432	1.28343					CG17712	5.593	5.668	0.949342
CG17715	-0.831	-0.892	-0.826	0.958599	1.00347					CG17715	-0.853	-0.814	0.973329					CG17715	-0.874	-0.786	0.940826
CG17716	-0.614	-0.14	-0.639	1.38896	0.982821					CG17716	-0.239	-0.313	1.05263					CG17716	0.233	-0.9	2.19314
CG17721	5.587	5.392	5.581	0.873573	0.99585					CG17721	4.963	4.954	1.00626					CG17721	4.601	4.818	0.860353
CG17724	2.393	1.707	2.055	0.621575	0.791137					CG17724	2.138	2.351	0.862741					CG17724	1.674	2.172	0.708088
CG17726	4.616	4.421	4.882	0.873573	1.20247					CG17726	4.786	4.884	0.934327					CG17726	4.347	4.749	0.756808
CG17732	0.535	3.558	1.793	8.12856	2.39164					CG17732	1.397	1.121	1.21083					CG17732	1.876	0.963	1.88296
CG17734	7.759	7.625	7.949	0.911301	1.14076					CG17734	7.419	7.295	1.08975					CG17734	7.804	7.781	1.01607
CG17739	0.272	1.537	0.768	2.40327	1.4103					CG17739	0.908	0.79	1.08523					CG17739	0.792	0.045	1.6783
CG1774	4.099	4.347	4.307	1.18756	1.15509					CG1774	4.847	4.596	1.19003					CG1774	2.981	3.723	0.59791
CG17746	6.952	6.358	6.572	0.662504	0.768438					CG17746	6.971	6.898	1.0519					CG17746	6.731	7.031	0.812252
CG17754	4.712	4.59	4.491	0.918913	0.857971					CG17754	5.178	4.954	1.16797					CG17754	4.782	4.997	0.861546
CG17760	-0.593	-0.109	0.44	1.39862	2.04627					CG17760	1.016	0.447	1.48349					CG17760	0.86	-0.359	2.32785
CG17764	0.2	0.147	0.225	0.96393	1.01748					CG17764	0.086	0.282	0.872968					CG17764	0.537	0.314	1.16716
CG17765	7.307	7.499	7.254	1.14235	0.96393					CG17765	7.263	7.28	0.988286					CG17765	7.329	7.016	1.24229
CG17776	6.319	6.424	6.58	1.07549	1.19831					CG17776	5.891	5.93	0.973329					CG17776	6.371	6.243	1.09278
CG17778	-0.098	0.381	-0.344	1.39378	0.843231					CG17778	0.348	-0.01	1.28165					CG17778	-0.137	-0.435	1.22944
CG17802	5.629	4.899	5.137	0.602904	0.711039					CG17802	5.773	5.095	1.59992					CG17802	5.37	5.971	0.659297
CG17803	1.636	1.864	2.33	1.17121	1.61776					CG17803	2.313	1.557	1.6888					CG17803	3.044	1.894	2.21914
CG17806	4.526	4.262	4.182	0.832776	0.787854					CG17806	4.894	4.33	1.47836					CG17806	4.225	4.402	0.88454
CG17807	4.685	4.677	4.763	0.99447	1.05555					CG17807	5.491	4.58	1.88035					CG17807	4.758	4.78	0.984866
CG17816	2.477	4.895	3.725	5.3443	2.37512					CG17816	2.398	3.75	0.391749					CG17816	2.335	0.934	2.64085
CG17829	6.14	5.724	5.904	0.7495	0.849096					CG17829	6.518	6.193	1.25266					CG17829	6.239	6.305	0.955283
CG17834	4.273	4.674	4.3	1.32042	1.01889					CG17834	5.21	4.476	1.66324					CG17834	4.527	4.524	1.00208
CG17839	1.298	2.698	2.535	2.63902	2.35708					CG17839	2.533	2.098	1.35191					CG17839	2.588	1.339	2.37677
CG17841	6.043	5.689	5.95	0.782412	0.937571					CG17841	5.918	5.946	0.980779					CG17841	5.57	5.885	0.803851
CG1785	7.051	7.525	7.326	1.38896	1.20999					CG1785	7.081	7.222	0.90689					CG1785	7.596	7.202	1.31403
CG17855	0.847	0.2	0.431	0.638607	0.7495					CG17855	0.485	0.102	1.30405					CG17855	1.168	1.313	0.904379
CG17883	6.991	7.229	7.076	1.17936	1.06069					CG17883	5.992	7.334	0.394473					CG17883	7.35	7.276	1.05263
CG1789	6.432	6.762	6.772	1.25701	1.26576					CG1789	6.648	6.312	1.26225					CG1789	7.088	6.813	1.20999
CG17896	7.524	7.321	7.44	0.868742	0.943438					CG17896	7.32	7.681	0.778625					CG17896	6.745	7.241	0.70907
CG17904	6.11	6.874	6.455	1.69819	1.27015					CG17904	6.189	6.037	1.11111					CG17904	6.515	6.205	1.23971
CG1792	5.189	4.632	5.114	0.679714	0.949342					CG1792	5.743	4.968	1.71119					CG1792	5.859	5.553	1.23628
CG17928	0.688	1.751	1.065	2.08927	1.29864					CG17928	0.878	1.205	0.797192					CG17928	0.29	-0.395	1.6077
CG17977	4.62	4.647	4.611	1.01889	0.993781					CG17977	4.503	4.141	1.28521					CG17977	4.419	4.9	0.716481
CG17982	4.128	3.907	3.735	0.857971	0.761544					CG17982	4.314	3.549	1.69937					CG17982	3.856	4.018	0.893785
CG17985	4.909	4.727	4.736	0.88148	0.886996					CG17985	5.186	4.952	1.17609					CG17985	4.841	4.892	0.965267
CG17996	6.004	5.922	5.586	0.944747	0.748461					CG17996	5.04	5.14	0.933033					CG17996	5.881	5.79	1.06511
CG18004	5.218	5.133	5.219	0.942785	1.00069					CG18004	5.848	5.33	1.43197					CG18004	5.498	5.524	0.98214
CG1801	0.465	1.22	0.056	1.68763	0.753145					CG1801	0.02	0.087	0.954621					CG1801	0.669	1.253	0.667112
CG18048	5.319	5.623	5.192	1.23456	0.915734					CG18048	5.614	5.052	1.47631					CG18048	5.23	5.143	1.06216
CG1806	2.488	2.554	2.878	1.04681	1.31039					CG1806	2.531	2.772	0.846159					CG1806	2.751	2.283	1.38319
CG18081	7.7	7.734	7.688	1.02385	0.991717					CG18081	7.886	7.868	1.01255					CG18081	8.087	7.857	1.17283
CG18088	5.017	2.073	2.714	0.129947	0.202641					CG18088	3.284	3.395	0.925946					CG18088	4.258	5.74	0.357992
CG1812	5.862	5.378	5.763	0.714992	0.93368					CG1812	6.011	5.925	1.06142					CG1812	5.568	6.15	0.668037
CG18131	0.003	0.703	1.24	1.6245	2.35708					CG18131	-0.351	0.396	0.595841					CG18131	0.967	-0.564	2.88986
CG18135	6.844	6.299	6.379	0.685391	0.724471					CG18135	6.76	6.957	0.872363					CG18135	6.922	6.477	1.36131
CG1815	5.248	5.119	4.945	0.914465	0.810565					CG1815	6.042	5.705	1.26313					CG1815	5.82	5.913	0.937571
CG18155	0.303	0.738	0.192	1.35191	0.925946					CG18155	0.26	0.198	1.04391					CG18155	0.848	0.364	1.39862
CG18171	0.984	1.914	0.807	1.90528	0.88454					CG18171	1.025	1.937	0.531448					CG18171	1.962	1.624	1.264
CG18178	7.076	7.429	7.379	1.27721	1.23371					CG18178	7.44	7.243	1.14631					CG18178	7.396	7.231	1.12117
CG18190	8.817	7.961	8.741	0.552482	0.948684					CG18190	8.6	8.232	1.29056					CG18190	8.962	8.99	0.980779
CG18213	5.549	5.903	5.45	1.2781	0.93368					CG18213	6.038	5.101	1.91454					CG18213	5.87	5.639	1.17365
CG1824	5.122	5.24	5.072	1.08523	0.965936					CG1824	5.442	5.435	1.00486					CG1824	5.312	5.303	1.00626
CG18249	1.036	1.306	1.51	1.20581	1.38896					CG18249	1.749	1.085	1.58447					CG18249	0.658	0.366	1.22434
CG18258	-0.468	1.046	-0.61	2.85601	0.906262					CG18258	-1	-0.712	0.819037					CG18258	0.441	-0.345	1.72429
CG18259	5.694	5.542	5.639	0.900002	0.962594					CG18259	5.61	5.478	1.09581					CG18259	5.799	5.647	1.11111
CG18273	5.756	6.005	6.109	1.18838	1.27721					CG18273	6.335	6.098	1.17854					CG18273	6.196	5.904	1.22434
CG18278	2.693	1.756	2.018	0.522318	0.626332					CG18278	3.464	2.639	1.77154					CG18278	-0.85	-0.826	0.983502
CG18304	0.057	1.287	1.833	2.34567	3.42475					CG18304	1.624	0.72	1.87125					CG18304	1.199	0.136	2.08927
CG18324	3.219	4.278	3.838	2.08349	1.53581					CG18324	3.811	3.567	1.18427					CG18324	3.737	3.519	1.16312
CG18327	-0.607	0.83	0.207	2.70757	1.75808					CG18327	0.562	-0.048	1.52626					CG18327	-0.771	-0.735	0.975355
CG18335	-0.099	0.34	0.383	1.35566	1.39668					CG18335	-0.341	-0.202	0.908148					CG18335	0.241	0.893	0.636397
CG18336	1.188	2.686	1.76	2.82451	1.48658					CG18336	1.46	0.868	1.50733					CG18336	2.181	1.622	1.47325
CG18343	6.365	6.585	6.327	1.16473	0.974004					CG18343	5.976	5.997	0.985549					CG18343	1.259	4.161	0.133786
CG1835	0.806	0.542	0.634	0.832776	0.887611					CG1835	-1	-1	1					CG1835	1.698	1.578	1.08673
CG18367	1.295	2.291	3.097	1.99446	3.48703					CG18367	1.339	1.627	0.819037					CG18367	1.27	0.083	2.27679
CG1840	5.413	5.718	5.621	1.23542	1.15509					CG1840	4.127	4.704	0.670356					CG1840	5.687	5.136	1.4651
CG18428	5.336	5.058	5.036	0.824734	0.812252					CG18428	4.824	5.095	0.828745					CG18428	5.894	5.117	1.71356
CG18446	7.362	6.285	6.031	0.474013	0.397493					CG18446	8.009	7.509	1.41421					CG18446	6.466	6.404	1.04391
CG1847	5.537	5.248	5.421	0.818469	0.922742					CG1847	5.102	4.793	1.23885					CG1847	5.461	5.246	1.1607
CG18476	4.411	4.028	4.311	0.766841	0.933033					CG18476	4.81	4.306	1.41814					CG18476	4.753	4.617	1.09885
CG18480	-0.422	0.089	-0.865	1.42504	0.735603					CG18480	-0.271	-1	1.65749					CG18480	-0.945	-0.705	0.846745
CG18507	2.033	2.619	2.476	1.50108	1.35943					CG18507	3.333	1.455	3.67565					CG18507	2.773	2.181	1.50733
CG18508	6.183	5.669	5.806	0.700278	0.770037					CG18508	5.611	6.028	0.74898					CG18508	6.442	6.346	1.06881
CG18528	5.009	4.664	4.724	0.787308	0.820742					CG18528	5.342	4.951	1.3113					CG18528	5.184	5.078	1.07624
CG18530	-0.357	0.682	0.119	2.0548	1.39088					CG18530	1.022	0.081	1.91986					CG18530	-0.175	0.821	0.501388
CG18536	2.798	1.555	1.743	0.422493	0.481297					CG18536	-0.269	0.816	0.471392					CG18536	1.091	2.54	0.366275
CG18545	-0.41	0.509	1.384	1.8908	3.46775					CG18545	-0.521	0.003	0.695441					CG18545	-1	-1	1
CG18547	2.977	6.125	4.219	8.86426	2.36526					CG18547	4.348	4.499	0.900626					CG18547	4.725	5.515	0.578344
CG18549	6.163	5.335	5.651	0.56331	0.70125					CG18549	6.022	5.756	1.20247					CG18549	5.271	5.897	0.64797
CG18586	6.135	5.484	5.833	0.636839	0.811127					CG18586	5.748	5.849	0.932386					CG18586	3.532	5.672	0.22688
CG18596	5.196	5.476	4.773	1.21419	0.745872					CG18596	5.687	4.965	1.64947					CG18596	5.664	5.027	1.55509
CG18598	2.073	1.634	2.444	0.737646	1.29325					CG18598	0.958	0.911	1.03311					CG18598	-1	0.76	0.295248
CG18600	6.763	6.988	7.355	1.16878	1.50733					CG18600	6.693	6.78	0.941478					CG18600	8.21	7.502	1.63354
CG18605	-0.391	2.455	0.606	7.19004	1.99585					CG18605	1.392	0.416	1.967					CG18605	-0.7	-0.376	0.798852
CG18622	3.854	4.793	3.486	1.9172	0.774856					CG18622	3.54	2.913	1.54435					CG18622	2.453	3.003	0.68302
CG18641	-0.543	-1	-0.572	0.7285	0.980099					CG18641	-1	-1	1					CG18641	-0.613	-1	1.30767
CG18659	5.86	5.593	5.585	0.831046	0.82645					CG18659	6.216	5.867	1.27368					CG18659	5.896	6.194	0.813379
CG18661	4.967	5.155	4.92	1.13918	0.967947					CG18661	4.987	5.012	0.982821					CG18661	3.824	4.076	0.839731
CG18731	5.513	5.795	5.674	1.21588	1.11806					CG18731	5.235	5.276	0.971981					CG18731	6.037	5.758	1.21335
CG18754	-0.632	0.455	0.174	2.12432	1.74836					CG18754	-0.19	0.449	0.642158					CG18754	-0.384	-0.194	0.876606
CG18765	-1	0.492	-0.831	2.81279	1.12428					CG18765	-0.726	-1	1.20916					CG18765	-1	-1	1
CG18766	4.232	4.958	4.462	1.65405	1.17283					CG18766	5.008	4.4	1.52414					CG18766	4.237	4.256	0.986917
CG18787	4.112	3.716	3.631	0.759962	0.716481					CG18787	2.761	3.047	0.820173					CG18787	4.536	4.313	1.16716
CG18789	1.164	2.328	1.666	2.24078	1.41618					CG18789	2.543	1.643	1.86607					CG18789	1.386	1.087	1.23029
CG18809	4.192	4.112	4.267	0.946058	1.05336					CG18809	4.448	4.838	0.76313					CG18809	4.615	4.97	0.78187
CG18815	6.938	7.049	7.063	1.07998	1.09051					CG18815	7.001	7.107	0.929161					CG18815	7.269	7.134	1.09809
CG1882	4.919	5.524	4.783	1.52098	0.910039					CG1882	5.756	4.987	1.70409					CG1882	5.209	5.027	1.13446
CG18823	-0.193	2.321	0.391	5.71202	1.499					CG18823	0.117	-1	2.16895					CG18823	-0.368	-1	1.54971
CG18870	6.061	5.344	5.712	0.608361	0.785128					CG18870	6.082	5.883	1.1479					CG18870	5.928	5.94	0.991717
CG1888	3.208	3.775	3.696	1.48144	1.4025					CG1888	3.878	3.194	1.60659					CG1888	3.249	3.03	1.16393
CG1890	7.728	7.744	8.082	1.01115	1.2781					CG1890	7.742	7.766	0.983502					CG1890	8.561	8.002	1.47325
CG1894	-0.446	4.185	1.475	24.7782	3.78685					CG1894	1.035	-0.237	2.41496					CG1894	2.286	0.039	4.74695
CG1896	6.652	6.493	6.67	0.895646	1.01255					CG1896	6.932	6.684	1.18756					CG1896	6.694	6.744	0.965936
CG1902	5.818	5.954	5.869	1.09885	1.03598					CG1902	5.723	5.718	1.00347					CG1902	6.339	6.091	1.18756
CG1907	6.113	6.332	6.172	1.16393	1.04174					CG1907	6.258	6.142	1.08373					CG1907	6.35	6.231	1.08598
CG1909	0.338	0.289	0.067	0.966606	0.828745					CG1909	1.797	0.681	2.16745					CG1909	0.907	0.334	1.48761
CG1910	7.523	7.521	7.364	0.998615	0.895646					CG1910	7.94	7.757	1.13524					CG1910	7.75	7.884	0.911301
CG1924	0.75	-0.042	0.393	0.577543	0.780786					CG1924	1.073	0.898	1.12896					CG1924	0.707	0.748	0.971981
CG1927	6.985	6.795	6.721	0.876606	0.832776					CG1927	7.607	6.97	1.55509					CG1927	7.369	7.381	0.991717
CG1941	2.175	2.434	1.684	1.19665	0.711532					CG1941	2.756	2.118	1.55617					CG1941	3.072	1.834	2.35871
CG1943	9.447	9.011	9.216	0.739181	0.852044					CG1943	9.846	9.383	1.37841					CG1943	9.53	9.696	0.89131
CG1951	5.882	5.407	5.689	0.719467	0.874785					CG1951	6.546	6.116	1.34723					CG1951	5.862	6.213	0.78404
CG1965	5.116	5.063	5.053	0.96393	0.957271					CG1965	5.496	5.126	1.29235					CG1965	5.427	5.471	0.969962
CG1968	5.486	5.264	5.409	0.857376	0.948027					CG1968	5.435	5.231	1.15189					CG1968	5.608	5.537	1.05044
CG1971	3.943	3.643	3.455	0.812252	0.713013					CG1971	3.631	3.353	1.21251					CG1971	3.927	4.1	0.886996
CG1983	5.245	5.337	4.92	1.06585	0.798298					CG1983	5.22	4.933	1.2201					CG1983	5.373	5.109	1.2008
CG2003	5.013	5.105	5.175	1.06585	1.11884					CG2003	4.393	5.238	0.556711					CG2003	5.102	4.806	1.22774
CG2004	6.215	6.262	6.251	1.03311	1.02527					CG2004	6.155	6.062	1.06659					CG2004	5.788	6.081	0.816203
CG2021	7.219	7.192	7.325	0.981459	1.07624					CG2021	6.304	6.623	0.801625					CG2021	7.398	7.248	1.10957
CG2034	6.71	6.55	6.658	0.895025	0.964598					CG2034	6.743	6.594	1.1088					CG2034	6.776	6.777	0.999307
CG2046	7.287	7.483	7.349	1.14552	1.04391					CG2046	7.258	7.036	1.16635					CG2046	7.06	7.266	0.866938
CG2059	5.654	6.114	5.603	1.37554	0.965267					CG2059	6.244	5.366	1.83783					CG2059	5.178	5.7	0.696406
CG2063	5.896	5.833	5.823	0.957271	0.950659					CG2063	6.135	5.955	1.13288					CG2063	6.438	6.215	1.16716
CG2064	4.114	6.614	4.871	5.65685	1.68997					CG2064	5.238	3.665	2.97523					CG2064	5.442	3.913	2.88586
CG2065	1.414	2.659	2.113	2.37019	1.62338					CG2065	2.171	0.984	2.27679					CG2065	1.095	0.456	1.55725
CG2076	6.35	7.184	6.539	1.78262	1.13997					CG2076	6.979	6.712	1.2033					CG2076	7.115	6.693	1.33978
CG2082	0.985	0.811	1.31	0.886382	1.25266					CG2082	1.488	1.191	1.22859					CG2082	1.563	0.285	2.42503
CG2091	6.632	6.418	6.612	0.862144	0.986233					CG2091	6.624	6.507	1.08448					CG2091	6.506	6.68	0.886382
CG2100	6.029	6	6.04	0.980099	1.00765					CG2100	6.346	6.248	1.07029					CG2100	6.17	6.155	1.01045
CG2116	5.78	5.792	5.806	1.00835	1.01819					CG2116	6.289	5.594	1.61888					CG2116	6.135	6.01	1.09051
CG2126	5.526	5.117	5.229	0.753145	0.813943					CG2126	5.568	4.992	1.49071					CG2126	5.052	5.061	0.993781
CG2129	4.928	4.44	4.742	0.713013	0.87904					CG2129	5.43	4.613	1.76174					CG2129	4.794	4.945	0.900626
CG2147	6.616	6.524	6.453	0.938221	0.893166					CG2147	6.939	6.678	1.19831					CG2147	7.107	6.76	1.27191
CG2157	2.111	-0.275	1.232	0.191312	0.543744					CG2157	-0.668	1.104	0.292803					CG2157	1.101	1.341	0.846745
CG2162	6.903	6.182	6.457	0.606677	0.734075					CG2162	6.944	6.821	1.089					CG2162	6.678	7.098	0.747425
CG2182	7.701	7.549	7.69	0.900002	0.992404					CG2182	8.153	7.608	1.45902					CG2182	7.768	7.97	0.869345
CG2186	4.506	4.202	4.341	0.810003	0.891929					CG2186	4.534	4.743	0.865137					CG2186	4.539	4.838	0.812816
CG2187	5.561	4.301	3.331	0.417544	0.213159					CG2187	4.439	4.829	0.76313					CG2187	0.398	5.33	0.0327582
CG2199	6.983	6.893	6.908	0.939523	0.949342					CG2199	7.734	7.209	1.43893					CG2199	7.228	7.418	0.876606
CG2200	5.554	5.681	5.74	1.09202	1.13761					CG2200	5.602	5.488	1.08222					CG2200	5.761	5.511	1.18921
CG2201	5.962	5.693	6.345	0.829895	1.30405					CG2201	6.544	5.573	1.9602					CG2201	6.077	6.756	0.624598
CG2202	4.806	4.512	4.657	0.815637	0.901875					CG2202	5.748	5.411	1.26313					CG2202	5.385	5.528	0.905634
CG2211	4.753	4.326	4.653	0.743807	0.933033					CG2211	4.572	4.603	0.978742					CG2211	4.607	4.767	0.895025
CG2218	6.446	5.809	6.259	0.643049	0.87843					CG2218	6.678	6.362	1.24487					CG2218	6.276	6.538	0.833931
CG2225	2.966	3.82	3.341	1.80751	1.29684					CG2225	3.816	3.855	0.973329					CG2225	3.302	3.323	0.985549
CG2246	6.959	6.727	6.814	0.851454	0.904379					CG2246	6.988	7.028	0.972655					CG2246	6.654	6.785	0.913198
CG2247	6.695	6.151	6.484	0.685867	0.863938					CG2247	6.935	6.768	1.12272					CG2247	6.29	6.815	0.694959
CG2258	4.659	4.484	4.616	0.885768	0.970634					CG2258	5.191	5.363	0.887611					CG2258	4.557	5.264	0.612593
CG2260	5.812	6.164	6.109	1.27633	1.22859					CG2260	5.928	6.131	0.868742					CG2260	6.027	5.845	1.13446
CG2269	-0.885	-0.967	-0.946	0.944747	0.958599					CG2269	-1	-1	1					CG2269	-0.875	-1	1.09051
CG2277	5.266	4.792	5.102	0.719966	0.892547					CG2277	4.773	4.152	1.53794					CG2277	4.041	5.108	0.477311
CG2278	1.105	1.358	0.902	1.19168	0.868742					CG2278	1.337	1.795	0.727995					CG2278	1.339	1.537	0.871758
CG2310	4.725	5.128	4.933	1.32225	1.15509					CG2310	5.552	4.933	1.53581					CG2310	4.556	4.65	0.936921
CG2321	4.173	3.844	4.174	0.796088	1.00069					CG2321	4.352	4.337	1.01045					CG2321	2.892	4.081	0.438607
CG2493	6.068	6.634	6.405	1.48041	1.26313					CG2493	6.853	6.678	1.12896					CG2493	7.162	6.389	1.70882
CG2519	5.586	5.087	5.594	0.707597	1.00556					CG2519	5.884	5.938	0.963262					CG2519	5.796	5.921	0.917004
CG2540	4.688	4.699	4.808	1.00765	1.08673					CG2540	4.94	4.663	1.21167					CG2540	4.977	4.601	1.29774
CG2556	6	5.153	5.573	0.55594	0.743807					CG2556	5.975	5.84	1.09809					CG2556	4.362	6.148	0.289975
CG2608	6.201	5.696	5.977	0.70466	0.856188					CG2608	6.206	5.929	1.21167					CG2608	6.587	6.426	1.11806
CG2611	5.165	4.87	5.11	0.815072	0.962594					CG2611	4.625	4.632	0.99516					CG2611	5.213	5.061	1.11111
CG2614	5.86	6.195	6.033	1.26138	1.1274					CG2614	6.154	5.648	1.42011					CG2614	5.81	5.874	0.956608
CG2617	4.57	4.528	4.339	0.971307	0.852044					CG2617	4.506	4.426	1.05702					CG2617	4.228	4.226	1.00139
CG2650	-0.589	-0.201	-1	1.30858	0.752102					CG2650	-0.177	-0.274	1.06955					CG2650	-0.76	-0.722	0.974004
CG2656	4.933	5.634	5.258	1.62563	1.25266					CG2656	5.363	4.801	1.47631					CG2656	5.247	5.167	1.05702
CG2662	5.186	4.47	4.964	0.608783	0.857376					CG2662	5.617	4.901	1.64262					CG2662	5.604	5.411	1.14314
CG2678	5.499	5.46	5.284	0.973329	0.861546					CG2678	5.879	5.694	1.13682					CG2678	5.455	5.705	0.840896
CG2685	5.24	5.062	5.378	0.883928	1.10038					CG2685	5.824	5.57	1.19251					CG2685	5.731	5.533	1.14711
CG2691	6.65	7.102	7.192	1.36794	1.45599					CG2691	7.397	7.353	1.03097					CG2691	7.556	7.245	1.24057
CG2694	6.269	5.371	5.282	0.53663	0.504526					CG2694	6.462	6.109	1.27721					CG2694	5.986	6.414	0.743291
CG2698	5.828	5.624	5.76	0.86814	0.95396					CG2698	6.172	5.776	1.31585					CG2698	5.935	5.803	1.09581
CG2701	5.475	5.438	5.474	0.97468	0.999307					CG2701	5.432	5.403	1.0203					CG2701	5.422	5.403	1.01326
CG2712	4.57	4.113	3.935	0.7285	0.643941					CG2712	4.904	4.842	1.04391					CG2712	4.971	5.011	0.972655
CG2747	5.605	5.263	5.575	0.788947	0.97942					CG2747	5.342	5.84	0.708088					CG2747	5.871	5.765	1.07624
CG2750	-0.844	-0.671	-0.962	1.1274	0.921464					CG2750	-0.47	-0.518	1.03383					CG2750	-0.572	-0.757	1.13682
CG2765	6.395	5.696	5.945	0.615999	0.732043					CG2765	6.456	6.455	1.00069					CG2765	5.48	6.708	0.426909
CG2767	6.71	6.833	6.421	1.089	0.818469					CG2767	7.025	7.006	1.01326					CG2767	6.325	6.599	0.827023
CG2772	0.32	-0.014	-0.342	0.793334	0.632002					CG2772	0.114	0.897	0.581157					CG2772	-0.65	0.192	0.55787
CG2790	6.169	6.106	6.153	0.957271	0.988971					CG2790	6.106	5.776	1.25701					CG2790	6.326	6.317	1.00626
CG2794	5.503	5.837	5.377	1.2605	0.916369					CG2794	5.97	5.79	1.13288					CG2794	5.868	5.471	1.31677
CG2811	5.957	6.564	6.052	1.52309	1.06807					CG2811	6.497	6.041	1.37173					CG2811	6.074	5.838	1.17772
CG2816	-0.308	0.354	1.477	1.58227	3.44618					CG2816	-1	-1	1					CG2816	-1	-1	1
CG2818	5.756	5.868	5.541	1.08073	0.861546					CG2818	5.781	5.708	1.0519					CG2818	5.849	6.21	0.778625
CG2839	-0.456	0.448	-0.552	1.87125	0.935623					CG2839	-0.061	-0.168	1.07699					CG2839	-0.718	-0.581	0.909408
CG2841	6.072	4.996	5.708	0.474342	0.777007					CG2841	6.381	6.692	0.806083					CG2841	6.288	6.65	0.778085
CG2846	6.045	6.122	5.87	1.05482	0.885768					CG2846	5.602	5.601	1.00069					CG2846	5.801	5.7	1.07252
CG2852	10.137	9.859	10.013	0.824734	0.91764					CG2852	9.786	10.169	0.766841					CG2852	9.629	9.796	0.890693
CG2861	-0.783	1.101	0.603	3.69097	2.61353					CG2861	0.714	0.23	1.39862					CG2861	1.587	-0.177	3.39638
CG2862	8.208	8.486	8.572	1.21251	1.28699					CG2862	8.053	7.92	1.09657					CG2862	8.199	7.935	1.2008
CG2865	6.494	5.909	5.9	0.666649	0.662504					CG2865	6.625	6.559	1.04681					CG2865	6.474	6.627	0.899378
CG2875	6.663	6.759	6.929	1.06881	1.20247					CG2875	7.172	6.949	1.16716					CG2875	6.6	6.576	1.01677
CG2889	3.738	3.937	4.009	1.1479	1.20664					CG2889	4.538	3.844	1.61776					CG2889	4.162	4.059	1.074
CG2909	4.044	4.974	3.05	1.90528	0.502084					CG2909	4.134	3.503	1.54864					CG2909	4.438	4.101	1.26313
CG2911	4.372	4.303	4.322	0.953299	0.965936					CG2911	4.405	4.209	1.14552					CG2911	4.926	4.277	1.56808
CG2915	7.449	6.857	7.289	0.663423	0.895025					CG2915	7.17	7.192	0.984866					CG2915	7.641	7.355	1.21926
CG2918	7.763	7.547	7.918	0.860949	1.11342					CG2918	7.585	8.145	0.678302					CG2918	8.242	8.148	1.06733
CG2921	5.794	5.495	5.796	0.812816	1.00139					CG2921	6.135	5.563	1.48658					CG2921	6.049	6.153	0.93045
CG2926	6.068	5.674	5.991	0.761017	0.948027					CG2926	6.502	6.686	0.880259					CG2926	6.636	6.814	0.883928
CG2930	-0.124	0.767	0.825	1.85446	1.93053					CG2930	0.624	0.177	1.3632					CG2930	0.542	0.49	1.0367
CG2931	5.611	5.355	5.748	0.837406	1.09962					CG2931	5.936	5.622	1.24315					CG2931	5.832	5.879	0.967947
CG2938	6.168	5.432	6.27	0.600402	1.07326					CG2938	6.194	6.044	1.10957					CG2938	5.923	6.095	0.887611
CG2972	6.309	6.547	6.501	1.17936	1.14235					CG2972	6.792	6.613	1.1321					CG2972	7.196	6.694	1.41618
CG2990	5.24	4.567	5.031	0.627201	0.865137					CG2990	5.441	4.703	1.66786					CG2990	4.633	5.207	0.671752
CG2991	5.062	4.943	4.895	0.920826	0.890693					CG2991	5.654	5.079	1.48968					CG2991	4.853	5.248	0.760489
CG30001	4.648	4.185	4.155	0.725476	0.710546					CG30001	4.751	4.255	1.4103					CG30001	3.565	4.075	0.702222
CG30010	4.587	4.732	4.871	1.10573	1.21757					CG30010	4.281	4.322	0.971981					CG30010	4.074	4.383	0.807201
CG30015	2.014	3.353	2.67	2.52976	1.57571					CG30015	2.782	2.713	1.04899					CG30015	2.898	2.59	1.23799
CG30016	0.521	3.433	2.05	7.52661	2.88586					CG30016	-1	-1	1					CG30016	0.403	0.769	0.775931
CG30020	5.638	5.227	5.318	0.752102	0.80107					CG30020	6.375	5.589	1.72429					CG30020	5.535	5.981	0.734075
CG30022	5.371	5.811	5.052	1.3566	0.801625					CG30022	5.972	5.688	1.21757					CG30022	5.173	5.477	0.810003
CG30046	2.632	2.876	2.166	1.18427	0.723969					CG30046	2.494	2.367	1.09202					CG30046	1.637	3.023	0.382624
CG30047	-0.917	-0.549	-0.923	1.29056	0.99585					CG30047	-1	-0.563	0.738669					CG30047	-0.063	-0.795	1.66094
CG30056	-0.644	0.996	-1	3.11666	0.781328					CG30056	1.018	0.078	1.91853					CG30056	-0.056	-0.217	1.11806
CG30059	2.266	1.042	1.929	0.428094	0.791686					CG30059	0.256	-0.162	1.33607					CG30059	3.655	3.248	1.32593
CG30069	1.423	2.756	2.063	2.51926	1.55833					CG30069	2.343	1.708	1.55294					CG30069	2.763	1.934	1.77645
CG3008	5.7	7.477	5.809	3.42713	1.07848					CG3008	6.641	6.022	1.53581					CG3008	6.973	5.937	2.05053
CG30089	1.585	3.54	2.071	3.87716	1.40056					CG30089	2.268	2.243	1.01748					CG30089	3.249	2.316	1.90924
CG3009	-0.145	-0.317	-0.3	0.887611	0.898132					CG3009	0.68	-0.046	1.65405					CG3009	-0.328	-0.57	1.18263
CG30094	5.467	5.57	5.38	1.074	0.941478					CG30094	4.994	4.513	1.39571					CG30094	5.82	5.499	1.2492
CG30096	4.419	4.049	4.11	0.773782	0.807201					CG30096	4.745	4.212	1.44693					CG30096	4.502	4.83	0.79664
CG30099	0.067	3.37	-0.142	9.86966	0.865137					CG30099	1.441	-0.479	3.78423					CG30099	-0.433	0.089	0.696406
CG30105	5.766	5.443	5.755	0.799406	0.992404					CG30105	5.79	5.235	1.46917					CG30105	5.405	5.813	0.753667
CG30108	4.31	6.064	4.527	3.37292	1.16231					CG30108	4.218	4.138	1.05702					CG30108	4.678	4.804	0.916369
CG30109	6.764	6.577	6.54	0.87843	0.856188					CG30109	6.569	6.104	1.38032					CG30109	6.55	6.442	1.07773
CG30116	-0.503	0.414	0.921	1.88818	2.68328					CG30116	0.579	-0.239	1.76296					CG30116	-0.233	-0.573	1.26576
CG30122	6.971	7.112	7.075	1.10267	1.07475					CG30122	6.98	7.454	0.719966					CG30122	7.232	7.508	0.825878
CG3014	1.903	0.4	1.446	0.352819	0.7285					CG3014	1.081	0.021	2.08493					CG3014	0.891	0.941	0.965936
CG30148	-0.79	0.269	0.457	2.08349	2.37347					CG30148	0.677	-1	3.19762					CG30148	-1	-1	1
CG30151	0.623	0.972	2.15	1.27368	2.88186					CG30151	1.738	0.024	3.28069					CG30151	0.1	0.227	0.915734
CG30154	0.724	1.865	0.501	2.20534	0.856782					CG30154	0.832	0.566	1.20247					CG30154	0.665	-0.49	2.22684
CG30156	-0.025	0.453	0.571	1.39281	1.51152					CG30156	0.488	0.105	1.30405					CG30156	0.594	1.243	0.637722
CG30157	1.546	1.21	0.997	0.792235	0.683494					CG30157	1.65	1.276	1.29594					CG30157	1.345	1.725	0.768438
CG30159	6.156	5.735	6.004	0.746907	0.900002					CG30159	6.498	6.238	1.19748					CG30159	5.934	6.32	0.765248
CG30183	5.584	5.033	5.365	0.682547	0.859161					CG30183	6	6.013	0.99103					CG30183	5.865	5.849	1.01115
CG30187	1.306	1.589	0.96	1.21672	0.786762					CG30187	1.082	1.716	0.644387					CG30187	1.722	1.437	1.21841
CG30195	1.884	4.395	3.577	5.70015	3.23328					CG30195	2.566	2.269	1.22859					CG30195	2.605	0.996	3.0504
CG30197	5.59	6.907	5.964	2.49147	1.29594					CG30197	5.338	4.81	1.44193					CG30197	7.15	5.672	2.78562
CG3021	5.322	5.534	5.563	1.15829	1.18181					CG3021	5.542	5.52	1.01537					CG3021	5.84	5.557	1.21672
CG30271	-0.742	-0.437	-0.835	1.23542	0.937571					CG30271	-0.406	-0.824	1.33607					CG30271	-0.412	-0.675	1.19997
CG30285	1.067	3.14	2.932	4.20761	3.64268					CG30285	1.959	0.956	2.00416					CG30285	2.003	0.319	3.21318
CG30291	6.168	5.59	5.826	0.669892	0.788947					CG30291	5.715	6.078	0.777546					CG30291	6.582	6.238	1.26927
CG3032	2.505	3.288	3.196	1.72071	1.6144					CG3032	3.342	2.666	1.5977					CG3032	3.488	3.117	1.29325
CG30323	-0.416	0.086	-0.175	1.41618	1.18181					CG30323	0.353	0.729	0.770571					CG30323	0.301	0.193	1.07773
CG30324	-0.401	1.417	-1	3.52592	0.660211					CG30324	-0.151	1.024	0.442884					CG30324	-0.64	-0.587	0.96393
CG30334	2.76	1.03	1.213	0.301452	0.342221					CG30334	0.784	0.355	1.3463					CG30334	0.104	1.75	0.319525
CG30339	-0.14	2.09	0.042	4.69134	1.13446					CG30339	0.474	-1	2.77791					CG30339	0.173	-1	2.2548
CG30340	-0.508	0.459	-0.297	1.95477	1.15749					CG30340	0.426	-0.656	2.11697					CG30340	0.316	-0.236	1.46612
CG30344	5.927	6.218	5.768	1.22349	0.895646					CG30344	5.86	5.291	1.48349					CG30344	5.762	5.477	1.21841
CG30345	3.577	4.792	3.76	2.32141	1.13524					CG30345	4.696	3.287	2.65553					CG30345	4.655	2.976	3.20206
CG30349	6.789	7.628	7.408	1.78881	1.53581					CG30349	7.694	7.45	1.18427					CG30349	7.525	7.104	1.33886
CG30357	0.516	1.534	0.149	2.02511	0.775393					CG30357	1.689	0.453	2.35545					CG30357	1.681	1.386	1.22688
CG3036	5.361	5.541	5.627	1.13288	1.20247					CG3036	5.958	5.852	1.07624					CG3036	4.477	5.683	0.433469
CG30371	-1	3.348	-1	20.3647	1					CG30371	0.96	-1	3.89062					CG30371	-0.804	-0.403	0.757333
CG30373	5.506	5.633	5.453	1.09202	0.96393					CG30373	5.019	4.765	1.19251					CG30373	5.741	5.649	1.06585
CG30377	5.924	4.991	5.312	0.523768	0.654289					CG30377	5.751	5.816	0.955945					CG30377	5.03	5.827	0.575545
CG3038	5.635	5.334	5.491	0.81169	0.905006					CG3038	5.387	5.115	1.20748					CG3038	3.576	5.442	0.274333
CG30383	0.536	3.469	1.455	7.63697	1.8908					CG30383	0.229	1.619	0.381565					CG30383	-0.037	0.354	0.762601
CG30389	5.768	5.304	5.605	0.724973	0.893166					CG30389	6.084	6.209	0.917004					CG30389	6.18	6.416	0.849096
CG30392	6.055	6.047	6.337	0.99447	1.21588					CG30392	6.206	5.975	1.17365					CG30392	6.601	6.461	1.10191
CG30394	5.258	4.643	4.806	0.65293	0.731029					CG30394	4.84	5.196	0.781328					CG30394	5.468	5.292	1.12975
CG3040	5.979	5.92	5.981	0.959929	1.00139					CG3040	6.125	5.586	1.45297					CG3040	6.248	6.278	0.97942
CG30403	5.114	5.957	5.377	1.79378	1.19997					CG30403	5.695	5.506	1.13997					CG30403	5.327	5.571	0.844401
CG30414	2.056	2.151	0.882	1.06807	0.443191					CG30414	2.325	1.389	1.91322					CG30414	0.945	2.24	0.407536
CG30423	7.62	7.824	7.701	1.15189	1.05775					CG30423	7.252	7.004	1.18756					CG30423	7.357	7.072	1.21841
CG30424	-0.525	2.781	1.34	9.8902	3.64268					CG30424	0.146	0.89	0.597082					CG30424	-0.853	-0.298	0.680657
CG30428	2.326	3.895	3.686	2.96699	2.56685					CG30428	2.807	2.867	0.959264					CG30428	3.083	2.242	1.79129
CG30440	5.398	5.306	3.862	0.938221	0.34484					CG30440	5.772	5.341	1.34817					CG30440	1.6	5.105	0.0880825
CG3045	5.339	5.548	5.562	1.15589	1.16716					CG3045	5.563	5.341	1.16635					CG3045	5.511	5.611	0.933033
CG30456	3.904	4.315	3.52	1.32961	0.76631					CG30456	3.481	3.489	0.99447					CG30456	4.024	3.626	1.31768
CG30460	1.339	3.113	2.423	3.42001	2.11991					CG30460	2.456	2.04	1.33422					CG30460	2.591	1.909	1.60436
CG30467	5.415	4.938	5.501	0.71847	1.06142					CG30467	5.462	5.163	1.23029					CG30467	5.714	5.605	1.07848
CG30484	-0.795	-0.128	-0.809	1.58777	0.990343					CG30484	-0.438	-1	1.47631					CG30484	-0.921	-1	1.05629
CG30491	4.422	4.553	4.434	1.09505	1.00835					CG30491	4.188	4.463	0.82645					CG30491	4.08	4.351	0.828745
CG30495	0.656	1.483	0.861	1.77399	1.15269					CG30495	1.164	0.833	1.25788					CG30495	1.01	0.471	1.45297
CG30496	4.732	4.537	4.603	0.873573	0.914465					CG30496	4.721	4.726	0.99654					CG30496	4.201	4.186	1.01045
CG3061	6.749	6.532	6.636	0.860353	0.924663					CG3061	6.821	6.593	1.17121					CG3061	6.536	6.804	0.83047
CG3065	5.52	5.003	5.209	0.698823	0.806083					CG3065	6.225	5.911	1.24315					CG3065	6.039	6.091	0.964598
CG3071	6.601	6.835	6.855	1.17609	1.19251					CG3071	6.914	6.747	1.12272					CG3071	6.782	6.807	0.982821
CG3077	5.159	5.246	5.06	1.06216	0.93368					CG3077	5.647	5.252	1.31494					CG3077	5.287	5.27	1.01185
CG3085	3.938	3.473	3.405	0.724471	0.691116					CG3085	2.732	3.564	0.56175					CG3085	3.19	3.733	0.686342
CG3091	1.746	3.42	3.147	3.19098	2.64085					CG3091	2.524	0.487	4.10391					CG3091	2.235	0.665	2.96905
CG3097	-0.675	1.199	0.266	3.66547	1.91986					CG3097	1.301	-1	4.92799					CG3097	1.342	0.059	2.43344
CG31010	-0.833	-0.814	-0.576	1.01326	1.19499					CG31010	-1	-0.209	0.577943					CG31010	-0.817	-0.788	0.980099
CG31013	0.215	0.515	0.927	1.23114	1.63807					CG31013	0.467	-0.752	2.32785					CG31013	-0.301	0.226	0.693996
CG31021	-0.468	0.324	-0.858	1.73147	0.76313					CG31021	-0.239	-1	1.69466					CG31021	-0.424	-0.636	1.15829
CG31029	1.807	-0.193	0.289	0.25	0.34917					CG31029	0.027	0.073	0.968618					CG31029	0.678	0.718	0.972655
CG31036	-0.798	-0.96	-0.934	0.893785	0.910039					CG31036	-0.445	-1	1.46917					CG31036	-0.922	-0.824	0.934327
CG3104	1.056	2.065	1.754	2.01252	1.62225					CG3104	2.707	1.223	2.79723					CG3104	1.745	2.698	0.516557
CG31051	-0.742	0.07	-0.373	1.75564	1.29146					CG31051	0.499	-0.527	2.03637					CG31051	-0.484	-0.676	1.14235
CG31053	3.749	3.38	2.793	0.774319	0.515484					CG31053	4.034	3.203	1.77892					CG31053	4.057	4.229	0.887611
CG3107	7.429	7.29	7.609	0.908148	1.13288					CG3107	7.441	7.391	1.03526					CG3107	7.48	7.583	0.931095
CG31075	6.821	5.87	5.629	0.517274	0.437696					CG31075	6.38	5.81	1.48452					CG31075	6.156	6.824	0.629379
CG31098	5.626	6.026	5.603	1.31951	0.984184					CG31098	6.044	5.583	1.3765					CG31098	5.769	5.48	1.22179
CG31100	-0.051	0.612	1.441	1.58337	2.81279					CG31100	0.89	0.51	1.30134					CG31100	0.283	0.286	0.997923
CG31102	-0.638	0.01	-0.089	1.56699	1.46307					CG31102	0.025	-0.751	1.71238					CG31102	0.104	-0.206	1.23971
CG31103	-1	0.109	-0.437	2.15696	1.47734					CG31103	-1	-0.138	0.550189					CG31103	-0.845	-1	1.11342
CG31104	-1	0.601	-0.847	3.03354	1.11188					CG31104	-1	-1	1					CG31104	-0.82	-1	1.13288
CG31109	6.006	5.489	5.854	0.698823	0.900002					CG31109	6.169	5.357	1.75564					CG31109	5.955	6.06	0.929805
CG31111	4.64	4.795	4.429	1.11342	0.863938					CG31111	4.767	4.23	1.45095					CG31111	4.67	4.499	1.12584
CG31121	2.957	2.172	2.419	0.580352	0.688725					CG31121	2.579	3.21	0.645729					CG31121	2.949	3.243	0.815637
CG31122	5.459	4.767	5.13	0.618995	0.796088					CG31122	5.786	5.72	1.04681					CG31122	5.338	5.75	0.751581
CG31125	0.104	1.187	0.743	2.11844	1.55725					CG31125	1.079	-0.457	2.89989					CG31125	0.767	1.188	0.746907
CG31126	6.586	6.878	6.865	1.22434	1.21335					CG31126	6.558	6.517	1.02883					CG31126	6.758	6.658	1.07177
CG31140	-0.33	0.701	0.839	2.04344	2.24856					CG31140	1.118	0.407	1.63694					CG31140	1.151	0.776	1.29684
CG31142	5.661	6.284	5.885	1.54007	1.16797					CG31142	5.606	5.532	1.05263					CG31142	6.129	5.752	1.29864
CG31145	3.746	4.399	3.799	1.57243	1.03742					CG31145	3.68	4.352	0.627636					CG31145	4.513	3.719	1.73388
CG31156	5.078	4.953	5.11	0.917004	1.02243					CG31156	5.399	4.973	1.3435					CG31156	5.472	5.228	1.18427
CG31174	2.569	1.438	2.052	0.456599	0.698823					CG31174	2.158	1.894	1.2008					CG31174	2.152	1.371	1.71832
CG31183	0.162	0.878	-0.065	1.64262	0.85441					CG31183	0.422	1.118	0.617281					CG31183	0.42	0.073	1.27191
CG31195	6.052	5.663	5.955	0.763659	0.934975					CG31195	6.824	6.541	1.21672					CG31195	6.742	6.644	1.07029
CG3121	-0.898	-0.383	-0.579	1.42899	1.24747					CG3121	-1	-1	1					CG3121	-1	-1	1
CG31211	5.276	5.058	5.005	0.859756	0.828745					CG31211	5.465	5.668	0.868742					CG31211	5.54	5.435	1.07549
CG31223	5.267	5.48	5.504	1.1591	1.17854					CG31223	5.218	5.382	0.892547					CG31223	5.704	5.511	1.14314
CG31224	5.95	5.362	5.801	0.665265	0.901875					CG31224	6.356	6.288	1.04826					CG31224	6.086	6.355	0.829895
CG31226	-0.107	2.162	-1	4.81989	0.538493					CG31226	-1	-1	1					CG31226	-1	-1	1
CG31229	6.003	6.164	6.234	1.11806	1.17365					CG31229	5.79	5.816	0.98214					CG31229	5.872	5.806	1.04681
CG31249	6.315	5.816	6.346	0.707597	1.02172					CG31249	6.678	6.264	1.33237					CG31249	6.564	6.565	0.999307
CG31251	4.642	4.641	4.611	0.999307	0.978742					CG31251	5.342	4.324	2.02511					CG31251	4.663	4.598	1.04608
CG31262	5.093	5.652	5.461	1.47325	1.29056					CG31262	6	5.245	1.68763					CG31262	2.628	5.473	0.139178
CG31268	-1	0.733	-0.446	3.32418	1.46815					CG31268	-0.789	-1	1.15749					CG31268	-0.848	-0.824	0.983502
CG31278	4.516	4.834	4.524	1.2466	1.00556					CG31278	3.995	4.439	0.735094					CG31278	4.191	4.363	0.887611
CG31279	2.049	4.023	3.797	3.92856	3.35893					CG31279	2.124	2.058	1.04681					CG31279	3.82	3.232	1.50316
CG31288	1.743	4.186	0.886	5.43771	0.552099					CG31288	2.789	0.866	3.79211					CG31288	0.765	2.594	0.28146
CG31296	-1	0.495	-0.689	2.81864	1.24057					CG31296	-1	-1	1					CG31296	-0.638	-0.777	1.10114
CG31301	7.297	7.191	7.321	0.929161	1.01677					CG31301	7.253	7.188	1.04608					CG31301	7.356	7.429	0.950659
CG31313	2.298	3.366	3.104	2.09652	1.74836					CG31313	3.006	1.776	2.34567					CG31313	2.422	0.891	2.88986
CG31323	0.238	1.447	1.676	2.31177	2.70945					CG31323	1.864	0.316	2.92411					CG31323	0.978	0.219	1.69232
CG31326	-0.351	-0.287	-0.232	1.04536	1.08598					CG31326	0.616	-0.751	2.57934					CG31326	-1	-0.834	0.89131
CG31342	6.766	6.15	6.633	0.652477	0.911933					CG31342	7.248	7.287	0.973329					CG31342	7.344	7.258	1.06142
CG31343	-1	-0.608	0.194	1.31221	2.28786					CG31343	-0.77	-1	1.17283					CG31343	-1	-1	1
CG31344	5.287	5.042	5.234	0.843816	0.96393					CG31344	5.19	5.081	1.07848					CG31344	4.728	5.149	0.746907
CG31357	5.366	5.337	5.156	0.980099	0.864537					CG31357	6.091	5.521	1.48452					CG31357	5.839	5.787	1.0367
CG31360	5.32	5.42	5.087	1.07177	0.850864					CG31360	4.793	4.702	1.06511					CG31360	4.504	4.798	0.815637
CG31365	6.025	5.609	5.773	0.7495	0.839731					CG31365	6.317	5.642	1.5966					CG31365	6.308	6.373	0.955945
CG31368	5.334	5.303	5.295	0.978742	0.973329					CG31368	5.65	5.438	1.15829					CG31368	5.875	5.645	1.17283
CG31370	2.558	3.774	2.954	2.32302	1.31585					CG31370	3.361	0.122	9.44139					CG31370	2.119	1.948	1.12584
CG31373	4.729	5.964	4.071	2.35381	0.633756					CG31373	5.696	4.869	1.77399					CG31373	2.515	4.366	0.2772
CG31381	4.226	4.306	4.353	1.05702	1.09202					CG31381	4.443	4.404	1.0274					CG31381	5.289	4.417	1.8302
CG31388	3.433	3.471	2.996	1.02669	0.738669					CG31388	4.034	3.358	1.5977					CG31388	4	3.791	1.15589
CG31391	0.516	0.248	0.539	0.83047	1.01607					CG31391	-0.063	-1	1.91454					CG31391	1.286	0.709	1.49174
CG31431	1.45	2.31	2.58	1.81504	2.18859					CG31431	2.821	1.606	2.32141					CG31431	1.933	2.594	0.63244
CG31436	0.279	3.949	1.991	12.7286	3.27615					CG31436	2.484	0.644	3.5801					CG31436	-0.665	0.505	0.444421
CG31441	4.639	4.162	4.176	0.71847	0.725476					CG31441	4.796	4.282	1.428					CG31441	4.809	4.733	1.05409
CG31454	-0.343	0.887	0.168	2.34567	1.42504					CG31454	0.231	-0.748	1.9711					CG31454	0.428	-1	2.69073
CG31457	5.244	4.766	5.268	0.717972	1.01677					CG31457	5.973	4.757	2.32302					CG31457	5.535	5.748	0.862741
CG31460	5.206	4.828	5.066	0.769504	0.907519					CG31460	4.942	4.396	1.46003					CG31460	4.827	4.55	1.21167
CG31468	-1	0.966	-1	3.90683	1					CG31468	-1	-1	1					CG31468	-1	-1	1
CG31469	1.86	2.53	0.817	1.59107	0.485317					CG31469	2.178	0.39	3.45336					CG31469	3.101	2.435	1.58667
CG31473	0.683	1.645	0.999	1.94801	1.24487					CG31473	0.867	0.233	1.55186					CG31473	0.521	0.769	0.842063
CG31475	-0.249	-0.096	-0.701	1.11188	0.731029					CG31475	-0.431	-0.682	1.19003					CG31475	0.156	-0.359	1.42899
CG3149	4.396	4.336	4.34	0.959264	0.961927					CG3149	4.453	4.392	1.04319					CG3149	4.264	4.187	1.05482
CG31495	4.151	3.675	3.721	0.718968	0.742262					CG31495	4.426	3.414	2.0167					CG31495	4.088	4.08	1.00556
CG31510	4.752	5.26	5.248	1.42208	1.4103					CG31510	5.776	5.538	1.17936					CG31510	5.566	5.82	0.838568
CG31522	5.362	4.7	4.859	0.632002	0.705638					CG31522	5.292	5.74	0.733058					CG31522	4.961	5.29	0.796088
CG31523	6.47	6.313	6.607	0.896888	1.09962					CG31523	6.836	6.666	1.12506					CG31523	6.246	6.665	0.747943
CG31528	-0.816	0.38	-0.538	2.29104	1.21251					CG31528	-1	-0.378	0.64977					CG31528	-0.799	-0.391	0.753667
CG31538	0.21	0.308	0.003	1.07029	0.866337					CG31538	0.549	0.724	0.885768					CG31538	0.683	-0.077	1.69349
CG31548	6.726	6.634	6.777	0.938221	1.03598					CG31548	6.575	6.374	1.14949					CG31548	5.931	6.547	0.652477
CG31550	5.061	4.884	4.893	0.88454	0.890076					CG31550	5.341	5.344	0.997923					CG31550	5.393	5.44	0.967947
CG31551	-0.601	-0.488	-0.507	1.08147	1.06733					CG31551	-0.543	-0.603	1.04247					CG31551	-0.475	-0.612	1.09962
CG31559	0.624	-0.047	0.795	0.628071	1.12584					CG31559	-0.17	0.315	0.714497					CG31559	-0.207	0.498	0.613442
CG3156	5.024	4.772	4.869	0.839731	0.898132					CG3156	5.181	5.179	1.00139					CG3156	5.394	5.152	1.18263
CG31612	2.467	2.77	2.873	1.23371	1.32501					CG31612	3.585	3.039	1.46003					CG31612	3.653	3.226	1.34443
CG3163	4.795	4.593	4.776	0.869345	0.986917					CG3163	5.356	4.512	1.79502					CG3163	4.862	4.979	0.922103
CG31633	4.549	4.856	4.683	1.23713	1.09733					CG31633	5.027	4.281	1.67714					CG31633	4.816	4.476	1.26576
CG31635	5.203	5.29	4.991	1.06216	0.86334					CG31635	5.9	6.123	0.856782					CG31635	5.662	6.016	0.782412
CG31637	4.913	4.404	4.896	0.702709	0.988286					CG31637	4.978	4.643	1.26138					CG31637	4.483	5.061	0.669892
CG31638	4.307	4.179	4.127	0.915099	0.882703					CG31638	4.669	4.295	1.29594					CG31638	4.533	4.381	1.11111
CG31639	-0.389	0.931	-1	2.49666	0.654743					CG31639	-1	-1	1					CG31639	-1	-1	1
CG3164	6.893	7.679	6.951	1.72429	1.04102					CG3164	7.419	7.035	1.30495					CG3164	7.451	7.035	1.33422
CG31642	1.028	0.903	0.022	0.917004	0.497925					CG31642	1.023	0.827	1.14552					CG31642	2.881	1.653	2.34242
CG31643	4.652	4.422	4.487	0.852635	0.891929					CG31643	5.093	4.541	1.46612					CG31643	4.522	4.7	0.883928
CG31648	5.696	5.863	5.708	1.12272	1.00835					CG31648	5.372	5.448	0.948684					CG31648	5.739	5.814	0.949342
CG3165	6.15	5.531	5.713	0.651122	0.738669					CG3165	6.284	6.033	1.19003					CG3165	6.76	6.766	0.99585
CG31650	6.426	5.869	6.12	0.679714	0.808881					CG31650	6.073	6.197	0.91764					CG31650	6.684	6.598	1.06142
CG31661	6.388	4.998	5.768	0.381565	0.650671					CG31661	5.384	5.163	1.16554					CG31661	6.755	6.406	1.27368
CG31673	6.657	6.863	6.407	1.15349	0.840896					CG31673	6.986	6.136	1.8025					CG31673	6.755	6.371	1.30495
CG31678	4.549	4.219	4.268	0.795536	0.82302					CG31678	4.983	4.733	1.18921					CG31678	4.506	4.837	0.794985
CG3168	5.263	3.425	3.918	0.279709	0.393654					CG3168	4.517	4.5	1.01185					CG3168	5.728	5.416	1.24143
CG31681	-0.389	5.524	-1	60.2546	0.654743					CG31681	5.017	-1	64.7586					CG31681	5.222	6.008	0.57995
CG31687	0.663	1.096	0.737	1.35004	1.05263					CG31687	1.577	1.773	0.872968					CG31687	1.338	0.886	1.36794
CG31688	3.195	3.159	3.588	0.975355	1.31312					CG31688	3.755	3.731	1.01677					CG31688	3.44	3.913	0.720465
CG31689	6.593	6.492	6.563	0.932386	0.97942					CG31689	6.839	6.73	1.07848					CG31689	6.176	6.598	0.746389
CG31694	7.397	7.787	7.642	1.31039	1.18509					CG31694	8.116	7.721	1.31494					CG31694	7.934	7.837	1.06955
CG31705	4.925	5.824	5.298	1.86477	1.29504					CG31705	6.612	6.016	1.51152					CG31705	4.81	5.241	0.741747
CG31710	2.79	3.759	3.295	1.95748	1.41912					CG31710	4.146	3.294	1.805					CG31710	3.946	3.267	1.60103
CG31712	4.892	4.952	4.823	1.04247	0.953299					CG31712	4.888	5.038	0.90125					CG31712	5.705	5.177	1.44193
CG31715	7.595	7.421	7.585	0.886382	0.993092					CG31715	6.79	6.742	1.03383					CG31715	7.775	7.489	1.21926
CG31717	5.948	5.9	5.867	0.967276	0.945402					CG31717	5.465	5.191	1.20916					CG31717	5.197	5.294	0.934975
CG31729	6.029	6.26	6.133	1.17365	1.07475					CG31729	6.434	6.196	1.17936					CG31729	6.214	6.243	0.980099
CG31740	-0.649	2.177	-0.672	7.09105	0.984184					CG31740	-1	-1	1					CG31740	-0.317	-0.562	1.18509
CG31751	4.578	4.524	4.526	0.963262	0.964598					CG31751	4.731	4.236	1.40932					CG31751	3.31	4.362	0.482299
CG31759	5.02	5.092	4.988	1.05117	0.978063					CG31759	5.211	5.235	0.983502					CG31759	4.667	4.925	0.836246
CG31769	-0.309	0.447	0.649	1.6888	1.94261					CG31769	1.341	-0.616	3.88254					CG31769	-0.58	-0.328	0.839731
CG31777	2.571	2.854	3.378	1.21672	1.74957					CG31777	2.93	2.135	1.73508					CG31777	3.299	2.738	1.47529
CG31778	-1	0.107	0.668	2.15397	3.17774					CG31778	1.146	0.115	2.04344					CG31778	-0.597	-0.537	0.959264
CG31793	4.478	4.648	3.704	1.12506	0.584794					CG31793	4.789	4.231	1.47223					CG31793	4.42	4.164	1.19416
CG31800	5.278	6.058	5.72	1.71713	1.35849					CG31800	5.643	5.345	1.22944					CG31800	6.555	6.156	1.31859
CG31807	1.962	2.981	3.257	2.02651	2.45377					CG31807	2.803	1.752	2.07197					CG31807	3.124	3.26	0.910039
CG31808	4.118	6.031	3.328	3.76591	0.578344					CG31808	5.204	4.523	1.60325					CG31808	4.869	3.794	2.10672
CG31809	0.085	0.697	0.108	1.52838	1.01607					CG31809	0.649	-0.199	1.8					CG31809	2.248	0.627	3.07588
CG31815	-1	-0.913	-1	1.06216	1					CG31815	-1	-1	1					CG31815	-1	-1	1
CG31817	-0.428	0.127	-0.321	1.46917	1.07699					CG31817	0.351	-0.548	1.86477					CG31817	1.158	-0.148	2.47255
CG31820	-0.536	1.661	-1	4.58525	0.724973					CG31820	0.47	-1	2.77022					CG31820	-1	-1	1
CG31821	1.351	0.474	0.616	0.544499	0.600818					CG31821	0.188	0.261	0.950659					CG31821	0.111	-0.619	1.65864
CG3184	3.954	3.989	4.439	1.02456	1.39959					CG3184	4.248	3.904	1.26927					CG3184	4.379	4.118	1.19831
CG31849	4.058	3.699	4.017	0.779705	0.971981					CG31849	4.206	4.162	1.03097					CG31849	4.064	4.012	1.0367
CG31855	6.217	6.085	6.142	0.912565	0.949342					CG31855	6.067	6.001	1.04681					CG31855	6.162	6.142	1.01396
CG31869	5.845	5.415	6.211	0.742262	1.28877					CG31869	5.133	6.784	0.318419					CG31869	7.22	6.227	1.99032
CG31871	-1	-0.785	-0.82	1.1607	1.13288					CG31871	-0.584	-1	1.33422					CG31871	-0.041	-0.282	1.18181
CG31875	4.778	4.92	4.748	1.10343	0.97942					CG31875	5.386	5.083	1.23371					CG31875	5.156	5.299	0.905634
CG31886	4.56	4.324	3.714	0.849096	0.556325					CG31886	5.522	4.706	1.76052					CG31886	5.034	5.163	0.914465
CG31897	2.372	2.879	1.902	1.42109	0.721965					CG31897	2.482	1.886	1.51152					CG31897	2.716	2.236	1.39474
CG31898	4.82	4.828	4.951	1.00556	1.09505					CG31898	5.048	5.169	0.91955					CG31898	4.723	4.868	0.904379
CG31908	5.869	5.614	5.929	0.837987	1.04247					CG31908	6.395	6.337	1.04102					CG31908	6.494	6.307	1.13839
CG31915	4.45	4.873	4.203	1.34071	0.842647					CG31915	4.658	4.939	0.82302					CG31915	4.519	4.633	0.924023
CG31922	4.501	5.066	4.488	1.47939	0.99103					CG31922	3.944	4.073	0.914465					CG31922	3.983	4.439	0.729005
CG31926	6.692	3.384	6.023	0.10097	0.628942					CG31926	4.993	5.168	0.885768					CG31926	5.733	6.885	0.450001
CG31928	7.343	5.11	6.413	0.212716	0.524858					CG31928	6.564	5.753	1.75443					CG31928	3.511	3.919	0.753667
CG31935	4.801	4.6	4.786	0.869947	0.989657					CG31935	5.235	5.056	1.1321					CG31935	4.831	5.323	0.711039
CG31937	6.476	5.983	5.929	0.710546	0.684442					CG31937	6.179	6.283	0.93045					CG31937	6.538	6.17	1.29056
CG31957	5.707	5.513	5.89	0.874179	1.13524					CG31957	5.978	5.381	1.51257					CG31957	6.229	6.213	1.01115
CG31974	0.891	1.894	1.337	2.00416	1.36226					CG31974	3.104	1.216	3.70122					CG31974	2.313	1.679	1.55186
CG3198	4.954	5.025	4.882	1.05044	0.951318					CG3198	5.338	4.974	1.28699					CG3198	5.059	5.078	0.986917
CG31998	6.477	6.163	6.39	0.804408	0.941478					CG31998	6.905	6.951	0.968618					CG31998	7.068	7.095	0.981459
CG32017	0.947	1.203	2.045	1.19416	2.14058					CG32017	2.836	1.704	2.19162					CG32017	0.325	0.794	0.722465
CG32026	-0.567	0.016	-0.743	1.49796	0.885154					CG32026	-0.715	-0.497	0.859756					CG32026	-0.53	-0.875	1.27015
CG32032	1.145	1.74	2.112	1.51047	1.95477					CG32032	3.045	1.645	2.63902					CG32032	0.764	0.002	1.69584
CG32036	-0.23	0.966	0.457	2.29104	1.60993					CG32036	-0.55	-0.447	0.931095					CG32036	-0.668	-0.316	0.783497
CG32037	-0.001	1.209	0.819	2.31338	1.76541					CG32037	0.576	0.742	0.89131					CG32037	-0.075	-0.137	1.04391
CG32039	5.942	5.858	5.852	0.943438	0.939523					CG32039	6.004	5.23	1.71					CG32039	6.084	6.06	1.01677
CG32066	6.494	6.169	6.252	0.798298	0.845572					CG32066	6.406	6.527	0.91955					CG32066	6.386	6.617	0.852044
CG32069	6.84	7.081	6.917	1.18181	1.05482					CG32069	5.444	5.874	0.742262					CG32069	6.31	6.465	0.898132
CG32075	5.818	6.097	5.991	1.21335	1.1274					CG32075	6.059	5.958	1.07252					CG32075	6.157	5.866	1.22349
CG32085	-0.649	-0.1	-0.559	1.46307	1.06437					CG32085	1.061	0.459	1.51782					CG32085	-0.212	-0.057	0.898132
CG32091	4.433	6.135	3.934	3.25352	0.707597					CG32091	4.8	3.598	2.30058					CG32091	5.937	4.722	2.32141
CG32095	4.846	4.036	4.971	0.570382	1.09051					CG32095	5.829	4.535	2.45207					CG32095	4.809	4.97	0.894405
CG32099	4.059	4.925	4.47	1.8226	1.32961					CG32099	3.634	4.199	0.675955					CG32099	4.882	4.38	1.41618
CG32100	5.03	4.454	4.847	0.670821	0.880869					CG32100	5.323	4.928	1.31494					CG32100	4.924	5.146	0.857376
CG32104	4.61	4.433	4.588	0.88454	0.984866					CG32104	4.742	4.57	1.12662					CG32104	4.904	4.681	1.16716
CG32109	5.732	5.864	5.526	1.09581	0.866938					CG32109	5.106	5.351	0.843816					CG32109	5.471	5.566	0.936272
CG32110	-0.43	0.016	-0.464	1.36226	0.976709					CG32110	0.093	0.14	0.967947					CG32110	1.322	0.93	1.31221
CG32112	4.019	4.144	4.049	1.09051	1.02101					CG32112	4.806	4.2	1.52203					CG32112	4.171	4.375	0.86814
CG32115	-0.382	3.263	0.064	12.5099	1.36226					CG32115	1.543	1.27	1.20832					CG32115	0.122	-0.244	1.28877
CG32147	5.532	5.521	5.666	0.992404	1.09733					CG32147	5.463	5.124	1.26488					CG32147	5.196	5.582	0.765248
CG32163	4.443	5.027	4.962	1.499	1.43296					CG32163	4.947	4.977	0.97942					CG32163	4.789	4.734	1.03886
CG32170	-0.082	0.321	0.485	1.32225	1.48144					CG32170	0.762	-0.785	2.92209					CG32170	0.427	0.235	1.14235
CG32176	6.227	5.781	6.056	0.734075	0.888227					CG32176	6.673	6.332	1.26663					CG32176	6.867	6.725	1.10343
CG32196	3.851	4.426	4.062	1.48968	1.15749					CG32196	3.266	3.423	0.896888					CG32196	3.407	3.531	0.91764
CG32202	6.196	6.162	5.984	0.976709	0.86334					CG32202	5.801	5.487	1.24315					CG32202	6.228	6.431	0.868742
CG32204	-0.847	0.307	-0.214	2.2253	1.55079					CG32204	-0.88	-0.265	0.65293					CG32204	-0.833	-0.9	1.04754
CG32221	4.656	4.18	4.547	0.718968	0.927231					CG32221	4.35	4.052	1.22944					CG32221	4.443	4.413	1.02101
CG3223	5.41	5.396	5.318	0.990343	0.938221					CG3223	5.729	5.188	1.45498					CG3223	5.396	5.348	1.03383
CG3224	6.714	6.885	6.614	1.12584	0.933033					CG3224	6.719	6.324	1.31494					CG3224	6.762	6.432	1.25701
CG32243	5.835	6.538	6.246	1.62789	1.32961					CG32243	5.696	4.698	1.99723					CG32243	4.612	6.533	0.264071
CG32259	0.497	2.906	0.616	5.31106	1.08598					CG32259	0.816	-0.513	2.51228					CG32259	0.587	0.743	0.89751
CG3226	8.055	8.106	8.462	1.03598	1.32593					CG3226	7.856	7.797	1.04174					CG3226	7.971	8.371	0.757858
CG32262	4.449	4.033	4.497	0.7495	1.03383					CG32262	4.691	4.391	1.23114					CG32262	4.742	4.573	1.12428
CG32264	3.976	3.617	3.606	0.779705	0.773782					CG32264	4.367	4.442	0.949342					CG32264	4.094	4.425	0.794985
CG32266	-0.603	0.168	0.613	1.70645	2.32302					CG32266	-1	-1	1					CG32266	-0.237	-0.506	1.20497
CG32267	8.001	8.502	8.105	1.41519	1.07475					CG32267	7.342	7.188	1.11265					CG32267	7.981	8.051	0.952638
CG32276	9.346	9.024	9.435	0.79996	1.06363					CG32276	8.576	9.077	0.706617					CG32276	9.31	9.162	1.10803
CG32277	-1	2.548	-1	11.6965	1					CG32277	1.222	-1	4.6654					CG32277	2.097	1.968	1.09354
CG32278	7.282	7.464	7.427	1.13446	1.10573					CG32278	6.884	6.997	0.924663					CG32278	6.859	7.367	0.703197
CG32280	3.648	3.592	3.936	0.961927	1.22095					CG32280	4.028	3.552	1.39088					CG32280	3.573	3.274	1.23029
CG32281	4.442	4.818	4.77	1.29774	1.25527					CG32281	4.777	5.217	0.737135					CG32281	5.508	4.487	2.02933
CG32302	0.919	-0.48	0.003	0.379192	0.529976					CG32302	-0.689	-0.309	0.768438					CG32302	-1	-0.155	0.556711
CG32313	0.583	1.456	-0.307	1.83147	0.539614					CG32313	0.773	0.215	1.47223					CG32313	1.142	0.441	1.62563
CG32333	-0.858	-0.552	-0.505	1.23628	1.27721					CG32333	-0.735	-0.669	0.955283					CG32333	-0.375	-0.907	1.44593
CG32344	6.388	6.656	6.567	1.20414	1.1321					CG32344	7.068	7.023	1.03168					CG32344	6.537	6.682	0.904379
CG32365	5.477	4.911	5.121	0.675487	0.781328					CG32365	5.89	5.781	1.07848					CG32365	5.501	6.121	0.650671
CG32368	4.395	6.019	5.609	3.08228	2.3198					CG32368	2.704	-1	13.0321					CG32368	0.695	1.051	0.781328
CG32407	0.775	1.182	1.821	1.32593	2.0648					CG32407	1.996	-0.028	4.0671					CG32407	2.169	0.266	3.7399
CG32409	7.027	7.18	7.366	1.11188	1.26488					CG32409	7.153	7.214	0.958599					CG32409	7.562	7.259	1.23371
CG32425	6.376	6.251	6.203	0.917004	0.886996					CG32425	6.727	6.606	1.08749					CG32425	6.265	6.551	0.820173
CG32428	6.839	6.526	6.722	0.804966	0.922103					CG32428	7.205	7.032	1.1274					CG32428	7.029	7.034	0.99654
CG32436	-0.363	-0.113	0.001	1.18921	1.28699					CG32436	-0.258	-0.155	0.931095					CG32436	-0.374	-0.034	0.790041
CG32441	6.74	6.463	6.675	0.825305	0.955945					CG32441	6.134	5.804	1.25701					CG32441	6.496	6.298	1.14711
CG32447	-0.825	0.745	-0.437	2.96905	1.30858					CG32447	0.073	-0.6	1.59438					CG32447	-0.901	-0.885	0.988971
CG32448	5.235	6.134	5.939	1.86477	1.62902					CG32448	4.469	4.35	1.08598					CG32448	5.697	5.324	1.29504
CG32452	5.778	5.32	5.693	0.727995	0.942785					CG32452	6.212	5.87	1.26751					CG32452	6.415	6.174	1.18181
CG32454	-0.46	-0.265	-0.493	1.14472	0.977386					CG32454	-0.64	0.179	0.566835					CG32454	0.887	-0.446	2.51926
CG3246	-0.174	0.203	0.342	1.29864	1.42998					CG3246	1.88	-0.475	5.11594					CG3246	-0.211	-0.808	1.51257
CG32473	7.201	6.814	7.137	0.764718	0.956608					CG32473	7.48	7.802	0.79996					CG32473	7.307	7.645	0.791137
CG32483	0.719	0.725	-0.259	1.00417	0.507683					CG32483	-0.752	-0.435	0.802737					CG32483	1.856	-0.792	6.26798
CG32485	5.055	4.936	4.114	0.920826	0.520872					CG32485	3.734	4.426	0.618995					CG32485	2.848	3.984	0.455019
CG32486	4.891	5.406	4.911	1.42899	1.01396					CG32486	5.247	4.832	1.3333					CG32486	6.084	5.568	1.42998
CG32506	-0.405	1.235	-0.262	3.11666	1.1042					CG32506	0.873	-0.916	3.45575					CG32506	-0.452	-0.945	1.40737
CG32512	6.754	6.026	6.69	0.60374	0.956608					CG32512	7.014	6.956	1.04102					CG32512	6.669	7.061	0.762072
CG32521	4.85	4.934	4.854	1.05995	1.00278					CG32521	5.489	5.244	1.18509					CG32521	4.176	5.165	0.503827
CG3253	-0.871	0.503	-0.88	2.59188	0.993781					CG3253	-1	-0.545	0.72951					CG3253	-0.731	-0.689	0.971307
CG32537	4.454	3.79	3.79	0.631126	0.631126					CG32537	4.203	4.039	1.12039					CG32537	4.041	4.229	0.877822
CG32547	-0.714	-0.443	-0.905	1.20664	0.875998					CG32547	-0.351	-0.214	0.909408					CG32547	-1	-1	1
CG32549	5.506	6.022	5.33	1.42998	0.885154					CG32549	6.391	6.021	1.29235					CG32549	5.557	5.815	0.836246
CG32554	3.877	4.606	3.868	1.65749	0.993781					CG32554	3.742	3.836	0.936921					CG32554	4.125	3.7	1.34257
CG32572	-0.897	0.599	-0.815	2.8206	1.05848					CG32572	-0.346	-1	1.57352					CG32572	-0.783	-0.749	0.976709
CG32576	4.557	4.536	4.509	0.985549	0.967276					CG32576	4.24	4.382	0.906262					CG32576	4.257	4.058	1.1479
CG32579	5.998	5.476	5.704	0.696406	0.815637					CG32579	6.055	5.79	1.20164					CG32579	5.208	5.844	0.643495
CG32581	4.608	5.142	4.449	1.44794	0.895646					CG32581	5.12	4.733	1.30767					CG32581	4.718	4.84	0.918913
CG32590	4.748	4.861	4.793	1.08147	1.03168					CG32590	5.02	4.134	1.84805					CG32590	5.14	5.17	0.97942
CG32599	0.391	1.263	1.496	1.8302	2.15099					CG32599	1.261	0.526	1.6644					CG32599	0.879	0.033	1.79751
CG3262	4.625	5.024	4.682	1.31859	1.0403					CG3262	4.524	4.295	1.17202					CG3262	4.704	4.359	1.27015
CG32625	5.594	7.358	6.698	3.39638	2.1495					CG32625	6.879	6.769	1.07923					CG32625	5.885	6.799	0.530712
CG32638	5.441	4.756	5.053	0.622006	0.764188					CG32638	5.557	4.664	1.85703					CG32638	4.609	5.086	0.71847
CG32642	8.091	6.09	6.187	0.249827	0.267201					CG32642	7.386	6.731	1.57462					CG32642	8.346	8.174	1.12662
CG32645	4.447	2.096	3.412	0.19601	0.488016					CG32645	2.923	4.182	0.417833					CG32645	3.869	4.165	0.814508
CG32647	-0.71	-0.232	-0.476	1.39281	1.17609					CG32647	-0.169	-0.473	1.23456					CG32647	-0.456	-0.9	1.36037
CG32650	1.866	0.141	1.236	0.302499	0.646176					CG32650	-1	-1	1					CG32650	-0.606	-0.756	1.10957
CG32669	-0.644	0.295	-0.526	1.9172	1.08523					CG32669	-0.275	-0.239	0.975355					CG32669	0	-0.006	1.00417
CG32687	4.027	5.504	4.605	2.78369	1.49278					CG32687	5.494	3.792	3.25352					CG32687	5.237	3.566	3.18435
CG32694	1.283	0.978	1.739	0.809442	1.37173					CG32694	2.116	2.423	0.808321					CG32694	2.148	1.208	1.91853
CG3270	0.507	0.735	0.379	1.17121	0.915099					CG3270	0.283	0.246	1.02598					CG3270	0.82	-0.082	1.86865
CG32706	-0.533	1.284	1.394	3.52348	3.80264					CG32706	-1	0.871	0.273384					CG32706	0.178	-0.01	1.13918
CG32708	5.637	5.871	5.598	1.17609	0.973329					CG32708	5.618	5.595	1.01607					CG32708	6.364	5.782	1.49692
CG32712	-0.646	0.066	0.022	1.63807	1.58887					CG32712	-1	1.282	0.205613					CG32712	1.892	-0.221	4.3259
CG32713	-1	1.142	0.115	4.41373	2.16595					CG32713	-0.593	-1	1.32593					CG32713	-0.058	-1	1.92119
CG32719	-0.305	0.141	-0.004	1.36226	1.232					CG32719	-0.124	-0.013	0.925946					CG32719	2.625	-0.243	7.30052
CG32758	5.239	4.808	4.96	0.741747	0.824162					CG32758	5.355	5.62	0.832199					CG32758	5.287	5.482	0.873573
CG32767	5.407	4.614	4.979	0.577143	0.743291					CG32767	5.469	5.953	0.714992					CG32767	5.76	6.035	0.82645
CG32772	5.88	5.167	5.299	0.61005	0.6685					CG32772	6.181	5.98	1.14949					CG32772	5.763	6.222	0.72749
CG32795	6.493	5.805	6.276	0.620714	0.860353					CG32795	6.464	5.734	1.65864					CG32795	5.785	6.404	0.651122
CG32801	-0.764	0.071	-0.78	1.78386	0.988971					CG32801	-1	0.469	0.361233					CG32801	-0.015	-0.061	1.0324
CG32803	5.896	5.645	5.969	0.840314	1.0519					CG32803	5.381	5.412	0.978742					CG32803	5.824	5.866	0.971307
CG32809	3.245	2.67	2.36	0.671286	0.541488					CG32809	3.267	3.212	1.03886					CG32809	2.821	4.019	0.435879
CG3281	4.946	4.793	4.688	0.899378	0.836246					CG3281	5.379	4.651	1.65634					CG3281	5.389	5.077	1.24143
CG32813	0.798	2.447	1.903	3.13616	2.15099					CG32813	2.528	1.277	2.38006					CG32813	1.978	0.965	2.0181
CG32814	1.871	2.583	2.799	1.63807	1.90264					CG32814	1.097	1.53	0.74072					CG32814	2.534	1.923	1.52732
CG32817	0.706	1.654	0.925	1.9292	1.16393					CG32817	0.976	0.699	1.21167					CG32817	0.519	1.215	0.617281
CG32834	-0.869	4.695	-0.661	47.3076	1.15509					CG32834	3.952	-1	30.9528					CG32834	1.965	2.165	0.870551
CG32856	5.632	6.007	6.184	1.29684	1.46612					CG32856	4.29	4.503	0.862741					CG32856	4.437	5.025	0.665265
CG3288	-0.549	-0.4	-0.773	1.1088	0.856188					CG3288	0.1	-0.551	1.57026					CG3288	0.495	0.533	0.974004
CG3295	5.501	5.769	5.629	1.20414	1.09278					CG3295	6.227	5.568	1.57899					CG3295	5.724	5.769	0.96929
CG32971	-0.758	0.511	0.825	2.40994	2.99592					CG32971	-0.35	-1	1.56917					CG32971	0.771	-0.229	2
CG3301	-0.4	2.878	0.997	9.7001	2.63353					CG3301	0.682	0.343	1.26488					CG3301	2.138	-0.586	6.60702
CG33017	-0.957	-0.731	-0.883	1.16959	1.05263					CG33017	-1	-0.76	0.846745					CG33017	-0.736	-0.695	0.971981
CG33051	5.707	6.554	6.014	1.79876	1.23713					CG33051	5.343	6.121	0.583175					CG33051	6.563	5.938	1.54221
CG33054	4.643	4.876	4.48	1.17528	0.893166					CG33054	3.766	4.242	0.718968					CG33054	3.76	4.193	0.74072
CG33056	4.998	4.262	4.712	0.600402	0.820173					CG33056	4.469	4.587	0.921464					CG33056	4.595	4.867	0.828171
CG33062	2.136	2.702	2.594	1.48041	1.37364					CG33062	2.502	2.569	0.954621					CG33062	0.401	1.889	0.356506
CG3308	5.61	5.518	5.593	0.938221	0.988286					CG3308	5.886	5.822	1.04536					CG3308	5.036	4.592	1.36037
CG33080	0.462	0.522	0.987	1.04247	1.43893					CG33080	1.629	-0.467	4.27522					CG33080	1.585	0.571	2.0195
CG33082	1.824	2.859	1.406	2.04911	0.748461					CG33082	1.371	1.486	0.923382					CG33082	1.973	1.895	1.05555
CG3309	5.38	4.681	5.137	0.615999	0.844986					CG3309	5.256	4.944	1.24143					CG3309	5.01	5.287	0.825305
CG33090	5.859	5.228	5.699	0.645729	0.895025					CG33090	5.984	5.646	1.264					CG33090	5.206	5.828	0.64977
CG33096	0.965	0.649	0.869	0.803294	0.935623					CG33096	0.734	0.718	1.01115					CG33096	0.453	0.436	1.01185
CG33099	5.834	4.537	4.692	0.406972	0.453131					CG33099	3.017	4.544	0.346998					CG33099	4.909	3.482	2.68887
CG33107	5.128	5.146	5.05	1.01255	0.94737					CG33107	4.962	4.454	1.42208					CG33107	5.173	5.076	1.06955
CG33108	3.131	3.808	2.581	1.59881	0.68302					CG33108	2.854	2.451	1.32225					CG33108	2.144	1.694	1.36604
CG33111	3.678	4.189	3.743	1.42504	1.04608					CG33111	3.947	4.07	0.918276					CG33111	4.338	3.817	1.43495
CG33116	6.464	5.663	6.137	0.573951	0.797192					CG33116	6.231	6.199	1.02243					CG33116	6.013	6.283	0.82932
CG33120	-0.408	0.152	-0.201	1.47427	1.15429					CG33120	0.891	-1	3.70892					CG33120	0.582	-0.644	2.33918
CG33129	8.054	7.435	7.83	0.651122	0.856188					CG33129	7.827	7.84	0.99103					CG33129	8.011	7.989	1.01537
CG33137	-0.381	-0.463	0.164	0.944747	1.45902					CG33137	-0.125	0.045	0.888843					CG33137	-0.628	-0.243	0.765779
CG33143	-0.503	0.285	0.645	1.72668	2.21606					CG33143	1.133	-0.234	2.57934					CG33143	0.156	-0.537	1.61664
CG33156	6.662	5.808	6.443	0.553249	0.859161					CG33156	7.106	6.459	1.56591					CG33156	6.139	6.627	0.713013
CG33158	4.978	5.378	5.14	1.31951	1.11884					CG33158	5.275	5.102	1.1274					CG33158	4.748	4.943	0.873573
CG33169	4.856	4.505	5.055	0.78404	1.1479					CG33169	4.306	4.524	0.859756					CG33169	4.512	3.948	1.47836
CG33170	5.906	6.501	6.047	1.51047	1.10267					CG33170	5.255	4.83	1.34257					CG33170	5.707	5.758	0.965267
CG33172	5.303	5.305	5.15	1.00139	0.899378					CG33172	5.872	5.621	1.19003					CG33172	5.702	5.713	0.992404
CG33177	0.891	2.012	-0.076	2.17498	0.511569					CG33177	2.284	1.386	1.86348					CG33177	0.187	0.698	0.701736
CG33178	-0.023	1.613	-0.762	3.10803	0.599155					CG33178	1.543	-1	5.828					CG33178	-0.287	-0.416	1.09354
CG33181	5.991	5.349	5.953	0.640824	0.974004					CG33181	6.033	6.365	0.794434					CG33181	5.132	6.073	0.520872
CG33199	-0.476	-0.308	-0.313	1.1235	1.11961					CG33199	-1	-0.275	0.604997					CG33199	-0.555	-0.81	1.19334
CG33203	-0.73	-0.034	0.001	1.62001	1.65979					CG33203	-0.089	-1	1.88035					CG33203	0.13	-0.517	1.56591
CG33213	4.743	4.53	4.705	0.862741	0.974004					CG33213	5.376	4.353	2.03214					CG33213	4.147	4.942	0.576343
CG33217	6.382	7.07	6.541	1.61105	1.11651					CG33217	6.85	6.633	1.16231					CG33217	6.742	6.558	1.13603
CG33223	1.334	1.802	2.614	1.38319	2.42839					CG33223	2.58	1.857	1.65061					CG33223	3.618	1.881	3.33341
CG33228	6.057	6.279	6.23	1.16635	1.1274					CG33228	6.539	6.225	1.24315					CG33228	6.635	6.573	1.04391
CG33229	6.629	6.208	6.467	0.746907	0.893785					CG33229	7.244	6.488	1.6888					CG33229	6.352	6.719	0.775393
CG3323	1.973	1.011	0.844	0.513345	0.457233					CG3323	0.475	0.652	0.88454					CG3323	0.975	1.122	0.903127
CG33230	4.64	5.186	4.542	1.46003	0.934327					CG33230	5.215	4.873	1.26751					CG33230	5.199	5.181	1.01255
CG33253	-0.423	-0.076	0.208	1.27191	1.54864					CG33253	0.34	-0.208	1.46206					CG33253	0.598	-0.89	2.805
CG33258	-1	1.551	-1	5.8604	1					CG33258	-1	-0.574	0.744323					CG33258	-1	-0.71	0.817902
CG33267	-0.707	1.099	-0.125	3.49671	1.49692					CG33267	1.644	-0.079	3.30122					CG33267	0.988	-0.341	2.51228
CG3328	-0.131	0.359	0.257	1.40444	1.30858					CG3328	0.363	-0.686	2.0691					CG3328	-0.379	-0.648	1.20497
CG33281	-1	-0.134	0.114	1.8226	2.16445					CG33281	-0.276	-1	1.65176					CG33281	-0.572	-1	1.34537
CG33293	0.33	1.091	-0.233	1.69466	0.676893					CG33293	-0.163	-1	1.78633					CG33293	0.077	-0.594	1.59218
CG33298	6.141	5.576	5.891	0.675955	0.840896					CG33298	6.372	6.326	1.0324					CG33298	6.044	6.295	0.840314
CG33303	7.241	7.012	7.238	0.853226	0.997923					CG33303	7.282	7.574	0.816769					CG33303	7.417	7.313	1.07475
CG33331	4.42	4.254	4.275	0.89131	0.904379					CG33331	4.844	4.153	1.6144					CG33331	4.862	4.449	1.33145
CG33332	5.587	5.208	5.379	0.76897	0.865737					CG33332	5.742	5.114	1.54542					CG33332	5.39	5.779	0.763659
CG33340	-1	0.348	-1	2.54559	1					CG33340	-1	-1	1					CG33340	-1	-1	1
CG3335	6.157	6.206	6.247	1.03455	1.06437					CG3335	6.43	6.476	0.968618					CG3335	6.578	6.354	1.16797
CG3337	3.638	4.089	3.985	1.36699	1.27191					CG3337	3.502	3.5	1.00139					CG3337	3.26	3.525	0.832199
CG3342	5.001	4.91	4.961	0.938872	0.972655					CG3342	5.226	4.716	1.42405					CG3342	5.23	5.042	1.13918
CG33458	-1	-0.726	-0.572	1.20916	1.34537					CG33458	-1	-1	1					CG33458	-0.505	-1	1.40932
CG33459	-1	-1	-0.774	1	1.16959					CG33459	-1	-1	1					CG33459	-1	-1	1
CG33465	-1	-0.095	0.106	1.87254	2.15248					CG33465	-0.147	-1	1.80625					CG33465	-0.844	-1	1.11419
CG33469	1.115	2.803	0.413	3.2221	0.614719					CG33469	1.199	0.013	2.27521					CG33469	0.822	0.575	1.18674
CG33474	0.622	1.961	0.96	2.52976	1.264					CG33474	1.083	1.284	0.869947					CG33474	0.1	0.506	0.754713
CG33493	1.577	1.584	2.049	1.00486	1.38703					CG33493	1.557	0.621	1.91322					CG33493	2.801	1.427	2.59188
CG33506	6.182	6.077	6.048	0.929805	0.911301					CG33506	6.463	6.265	1.14711					CG33506	6.577	6.409	1.1235
CG33514	0.505	0.133	0.958	0.772711	1.36888					CG33514	0.577	0.569	1.00556					CG33514	1.04	0.587	1.36888
CG33521	2.061	3.494	3.825	2.70008	3.39638					CG33521	3.929	1.946	3.95314					CG33521	3.459	1.493	3.90683
CG33523	6.03	6.232	5.802	1.15029	0.853818					CG33523	6.295	6.186	1.07848					CG33523	6.017	6.116	0.93368
CG33552	0.311	0.756	0.829	1.36131	1.43197					CG33552	1.309	0.633	1.5977					CG33552	1.31	1.184	1.09126
CG3356	6.038	6.005	5.938	0.977386	0.933033					CG3356	6.544	6.302	1.18263					CG3356	6.414	6.308	1.07624
CG33635	5.207	5.126	5.083	0.945402	0.91764					CG33635	5.456	4.938	1.43197					CG33635	5.205	5.152	1.03742
CG33655	1.344	-0.068	-0.486	0.37579	0.281265					CG33655	-1	-1	1					CG33655	-0.674	-0.624	0.965936
CG3368	5.681	5.51	5.699	0.888227	1.01255					CG3368	6.095	5.719	1.29774					CG3368	6.081	5.753	1.25527
CG33695	5.177	5.073	5.239	0.93045	1.04391					CG33695	5.715	4.957	1.69114					CG33695	4.958	5.299	0.789494
CG3376	4.996	4.015	4.383	0.506628	0.653836					CG3376	5.217	4.588	1.54649					CG3376	3.999	4.662	0.631564
CG33774	7.128	7.559	7.556	1.34817	1.34537					CG33774	5.377	5.902	0.694959					CG33774	6.8	6.592	1.15509
CG33792	0.791	0.802	1.145	1.00765	1.2781					CG33792	0.544	0.784	0.846745					CG33792	-0.143	0.686	0.562919
CG33926	2.891	3.235	2.03	1.26927	0.550571					CG33926	2.477	-0.146	6.1603					CG33926	2.378	1.515	1.81882
CG33939	2.807	2.815	3.346	1.00556	1.45297					CG33939	2.563	1.807	1.6888					CG33939	1.804	1.291	1.42701
CG33941	6.759	6.841	6.667	1.05848	0.938221					CG33941	6.735	6.38	1.27899					CG33941	0.24	1.259	0.493458
CG33946	4.496	3.893	4.612	0.658383	1.08373					CG33946	0.42	3.551	0.11415					CG33946	4.386	3.659	1.65519
CG33947	4.735	3.963	4.396	0.585605	0.790589					CG33947	5.022	4.543	1.39378					CG33947	4.717	5.003	0.820173
CG33969	5.355	5.2	5.246	0.898132	0.927231					CG33969	5.647	5.378	1.20497					CG33969	5.66	5.501	1.11651
CG3397	-0.493	5.32	-1	56.2195	0.703684					CG3397	2.077	-0.36	5.41515					CG3397	-1	5.301	0.0126826
CG33970	3.743	3.166	2.838	0.670356	0.534033					CG33970	3.177	4.219	0.485654					CG33970	3.742	3.6	1.10343
CG33977	5.67	5.95	6.064	1.21419	1.31403					CG33977	4.605	5.02	0.750019					CG33977	5.654	5.744	0.939523
CG33978	-0.228	-0.098	-0.614	1.09429	0.765248					CG33978	0.559	-0.752	2.48113					CG33978	-0.447	-0.6	1.11188
CG34001	4.399	4.694	4.458	1.22688	1.04174					CG34001	4.237	4.002	1.17691					CG34001	3.735	4.592	0.552099
CG34002	0.669	0.154	0.388	0.699793	0.82302					CG34002	-1	0.726	0.302289					CG34002	0.695	0.699	0.997231
CG34008	4.48	5.163	4.887	1.60547	1.32593					CG34008	4.972	4.063	1.87774					CG34008	5.459	4.83	1.54649
CG34015	6.506	6.327	6.562	0.883315	1.03958					CG34015	6.093	5.924	1.12428					CG34015	6.498	6.294	1.15189
CG3402	6.729	6.486	6.638	0.844986	0.938872					CG3402	6.814	6.597	1.16231					CG3402	6.921	6.954	0.977386
CG34031	-0.255	1.059	1.187	2.4863	2.71697					CG34031	1.056	0.695	1.28432					CG34031	0.898	0.294	1.51992
CG34034	1.514	1.475	2.892	0.973329	2.59908					CG34034	1.456	-1	5.48693					CG34034	-0.344	-1	1.57571
CG34039	5.695	5.944	5.834	1.18838	1.10114					CG34039	5.735	5.123	1.52838					CG34039	5.934	5.683	1.19003
CG34056	0.106	0.659	0.649	1.46713	1.457					CG34056	1.134	1.106	1.0196					CG34056	0.763	0.493	1.20581
CG34057	-0.165	0.541	-0.552	1.63127	0.764718					CG34057	1.09	0.494	1.51152					CG34057	-0.345	0.747	0.469111
CG3407	4.885	4.362	4.616	0.695923	0.829895					CG3407	5.674	5.025	1.56808					CG3407	5.302	5.371	0.953299
CG3408	6.604	6.189	6.572	0.750019	0.978063					CG3408	6.765	6.71	1.03886					CG3408	6.505	6.808	0.810565
CG34112	1.825	4.001	2.175	4.51899	1.27456					CG34112	2.957	1.251	3.26255					CG34112	2.989	1.512	2.78369
CG34115	1.719	0.482	1.233	0.424254	0.714002					CG34115	0.801	-1	3.48462					CG34115	1.026	1.354	0.79664
CG34117	6.585	6.543	6.716	0.971307	1.09505					CG34117	6.039	6.452	0.75106					CG34117	6.299	6.595	0.814508
CG34120	2.91	2.34	2.514	0.673617	0.759962					CG34120	3.093	3.404	0.806083					CG34120	2.721	2.739	0.987601
CG34124	-0.853	-0.621	-0.709	1.17446	1.10496					CG34124	-0.678	-0.925	1.18674					CG34124	-0.628	-1	1.29415
CG34125	5.674	5.809	5.752	1.09809	1.05555					CG34125	6.066	5.931	1.09809					CG34125	5.999	5.968	1.02172
CG34126	5.066	4.932	5.04	0.911301	0.98214					CG34126	5.43	5.542	0.925304					CG34126	5.282	5.676	0.761017
CG34132	8.128	8.492	8.374	1.28699	1.18591					CG34132	7.648	7.765	0.922103					CG34132	7.925	7.895	1.02101
CG34133	6.203	5.812	6.037	0.762601	0.89131					CG34133	6.468	6.448	1.01396					CG34133	6.364	6.455	0.938872
CG34134	4.279	3.608	3.544	0.628071	0.600818					CG34134	3.823	2.576	2.37347					CG34134	4.067	3.045	2.03073
CG34136	0.644	1.066	0.86	1.33978	1.16151					CG34136	0.506	0.524	0.987601					CG34136	-0.396	-0.617	1.16554
CG34141	2.749	0.708	1.23	0.242995	0.348928					CG34141	2.326	0.801	2.87787					CG34141	1.687	1.896	0.865137
CG34148	5.156	5.426	5.049	1.20581	0.928517					CG34148	4.861	4.387	1.38896					CG34148	4.993	5.146	0.899378
CG34149	3.568	3.715	4.346	1.10726	1.71475					CG34149	4.269	3.333	1.91322					CG34149	3.952	3.841	1.07998
CG34150	5.61	5.935	5.654	1.25266	1.03097					CG34150	4.277	5.071	0.576743					CG34150	5.314	5.258	1.03958
CG34159	7.377	6.805	7.075	0.672684	0.811127					CG34159	7.243	6.917	1.25353					CG34159	7.092	7.398	0.808881
CG34163	6.719	7.504	6.793	1.72309	1.05263					CG34163	5.939	6.074	0.91067					CG34163	5.952	6.196	0.844401
CG34168	0.012	1.706	-0.296	3.23553	0.807761					CG34168	-1	-0.257	0.597496					CG34168	-1	-1	1
CG34174	5.258	5.431	5.376	1.1274	1.08523					CG34174	5.435	5.139	1.22774					CG34174	5.289	5.116	1.1274
CG34183	5.812	6.082	5.835	1.20581	1.01607					CG34183	5.312	5.263	1.03455					CG34183	5.912	5.581	1.25788
CG34184	-0.698	0.035	-0.101	1.66209	1.51257					CG34184	-0.553	-1	1.3632					CG34184	-0.177	-0.073	0.93045
CG34194	-0.673	0.838	-0.227	2.85008	1.36226					CG34194	2.221	-1	9.32433					CG34194	1.595	0.209	2.61353
CG34199	-1	-1	-0.468	1	1.44593					CG34199	-0.541	-1	1.37459					CG34199	-0.388	-0.611	1.16716
CG3420	7.032	7.194	7.093	1.11884	1.04319					CG3420	6.644	6.776	0.912565					CG3420	7.055	6.979	1.05409
CG34200	8.489	8.834	8.599	1.27015	1.07923					CG34200	6.788	7.596	0.571173					CG34200	7.977	7.963	1.00975
CG34213	4.973	5.454	5.079	1.39571	1.07624					CG34213	4.648	4.824	0.885154					CG34213	4.577	4.768	0.875998
CG34214	0.518	0.923	1.156	1.32409	1.55617					CG34214	-1	-1	1					CG34214	2.617	0.138	5.57511
CG34216	2.922	3.786	3.441	1.82008	1.43296					CG34216	5.463	4.039	2.68328					CG34216	3.01	2.963	1.03311
CG34217	-0.462	-0.828	-0.725	0.775931	0.833353					CG34217	-1	-1	1					CG34217	-1	-1	1
CG34220	2.164	1.717	0.158	0.733567	0.248962					CG34220	1.478	1.584	0.929161					CG34220	2.181	2.172	1.00626
CG34221	0.78	-1	0.581	0.291183	0.871154					CG34221	-0.261	-0.35	1.06363					CG34221	-0.295	-0.203	0.938221
CG34227	0.248	3.331	1.173	8.47375	1.89868					CG34227	0.879	-1	3.6782					CG34227	0.709	-0.085	1.73388
CG34228	6.191	6.872	6.149	1.60325	0.971307					CG34228	5.78	5.935	0.898132					CG34228	6.499	6.298	1.14949
CG34229	5.682	5.832	5.333	1.10957	0.785128					CG34229	4.729	4.72	1.00626					CG34229	5.409	5.06	1.27368
CG34231	3.886	3.103	2.905	0.581157	0.506628					CG34231	3.759	3.122	1.55509					CG34231	3.619	3.846	0.85441
CG34232	-0.756	0.098	0.967	1.80751	3.30122					CG34232	0.59	0.502	1.0629					CG34232	0.941	-0.223	2.24078
CG34242	5.372	6.108	6.086	1.66555	1.64035					CG34242	4.48	4.994	0.700278					CG34242	5.318	5.47	0.900002
CG34244	-1	2.042	-0.753	8.23632	1.18674					CG34244	-1	-1	1					CG34244	-0.712	-0.397	0.803851
CG34250	4.375	5.208	4.628	1.78139	1.19168					CG34250	2.974	2.686	1.22095					CG34250	4.082	3.837	1.18509
CG34261	5.997	5.673	5.807	0.798852	0.876606					CG34261	6.205	5.814	1.3113					CG34261	5.769	5.986	0.860353
CG34288	0.339	2.705	0.801	5.1551	1.37745					CG34288	0.479	-1	2.78755					CG34288	2.1	0.309	3.46055
CG34293	4.667	4.709	5.105	1.02954	1.35472					CG34293	4.889	4.47	1.337					CG34293	4.714	4.852	0.908778
CG3430	6.581	5.919	6.236	0.632002	0.787308					CG3430	6.794	6.138	1.57571					CG3430	6.094	6.589	0.709562
CG34308	-0.518	-0.709	-0.204	0.875998	1.24315					CG34308	0.919	0.571	1.27279					CG34308	-0.273	0.017	0.817902
CG34316	1.226	0.799	0.436	0.743807	0.578344					CG34316	1.24	1.696	0.729005					CG34316	2.278	1.26	2.02511
CG34323	1.469	2.938	2.611	2.7683	2.20687					CG34323	2.637	2.323	1.24315					CG34323	2.687	1.715	1.96156
CG34325	3.531	5.273	4.479	3.34499	1.9292					CG34325	5.269	4.135	2.19466					CG34325	4.688	3.75	1.91587
CG34330	0.54	2.693	1.891	4.44752	2.55089					CG34330	2.011	-1	8.06123					CG34330	-0.162	-1	1.78757
CG34334	-0.457	0.095	-0.553	1.46612	0.935623					CG34334	0.083	-0.668	1.68296					CG34334	0.689	-0.055	1.67481
CG3434	5.763	6.358	6.043	1.51047	1.21419					CG3434	5.985	5.881	1.07475					CG3434	6.062	5.688	1.29594
CG34347	2.299	3.953	2.952	3.14705	1.57243					CG34347	3.378	3.578	0.870551					CG34347	3.365	2.943	1.33978
CG34348	6.084	5.488	5.827	0.661586	0.836826					CG34348	5.021	5.878	0.552099					CG34348	6.089	6.139	0.965936
CG34353	-0.485	-0.688	-0.338	0.868742	1.10726					CG34353	-1	-0.908	0.938221					CG34353	-0.899	-0.94	1.02883
CG34355	-0.437	0.646	0.319	2.11844	1.6888					CG34355	0.692	0.534	1.11574					CG34355	0.21	-0.057	1.2033
CG3436	7.145	7.038	7.238	0.928517	1.06659					CG3436	7.002	6.954	1.03383					CG3436	7.578	7.251	1.2544
CG3437	6.009	5.095	6.094	0.530712	1.06069					CG3437	5.755	5.475	1.21419					CG3437	6.11	5.594	1.42998
CG34370	-1	-0.469	-0.95	1.44493	1.03526					CG34370	-0.918	-0.896	0.984866					CG34370	-0.885	-0.932	1.03311
CG34377	-0.789	-0.471	-0.535	1.2466	1.19251					CG34377	-0.086	-0.752	1.58667					CG34377	-0.21	-0.467	1.19499
CG34383	1.878	2.895	2.353	2.02371	1.38992					CG34383	2.099	3.136	0.48734					CG34383	3.434	2.692	1.67249
CG34384	-0.849	-0.554	-0.234	1.22688	1.53156					CG34384	-0.771	-0.85	1.05629					CG34384	-0.888	-0.901	1.00905
CG34396	-0.252	1.049	0.742	2.464	1.9917					CG34396	1.14	-0.464	3.03985					CG34396	0.659	-0.293	1.93455
CG34398	-0.419	0.497	0.251	1.88688	1.59107					CG34398	0.07	-0.661	1.65979					CG34398	-0.392	-0.6	1.15509
CG34409	0.039	-0.05	-0.359	0.940174	0.75891					CG34409	-0.445	0.135	0.668964					CG34409	0.801	-0.094	1.85961
CG34426	-1	-0.649	-1	1.27544	1					CG34426	-1	-1	1					CG34426	-1	-1	1
CG34434	-0.864	0.254	-0.063	2.17046	1.74231					CG34434	0.656	-1	3.15142					CG34434	0.452	-0.673	2.18102
CG34449	4.685	4.208	4.404	0.71847	0.82302					CG34449	4.874	4.551	1.25093					CG34449	4.843	4.963	0.920188
CG34450	-0.578	-0.289	-0.605	1.22179	0.981459					CG34450	-0.766	-0.074	0.618995					CG34450	0.085	0.116	0.978742
CG3448	4.254	5.727	3.959	2.77599	0.815072					CG3448	4.319	3.86	1.37459					CG3448	5.028	4.256	1.70764
CG3457	5.894	5.069	5.68	0.564482	0.862144					CG3457	6.841	6.444	1.31677					CG3457	6.546	6.772	0.855002
CG3500	4.574	4.701	4.657	1.09202	1.05922					CG3500	4.226	4.289	0.957271					CG3500	3.575	4.023	0.733058
CG3502	-0.725	0.086	-0.129	1.75443	1.51152					CG3502	-0.505	-0.726	1.16554					CG3502	0.324	-0.375	1.62338
CG3505	-0.231	1.542	1.725	3.41764	3.87985					CG3505	1.744	0.421	2.50186					CG3505	0.259	0.182	1.05482
CG3511	5.716	5.411	5.636	0.809442	0.946058					CG3511	6.01	5.885	1.09051					CG3511	5.935	6.043	0.927873
CG3527	5.674	6.065	6.054	1.3113	1.30134					CG3527	6.411	6.111	1.23114					CG3527	5.812	5.691	1.08749
CG3529	5.219	5.624	5.237	1.32409	1.01255					CG3529	5.798	5.437	1.28432					CG3529	5.402	5.475	0.950659
CG3530	4.741	4.553	4.618	0.877822	0.918276					CG3530	5.137	4.92	1.16231					CG3530	4.503	4.835	0.794434
CG3534	5.046	4.871	4.871	0.885768	0.885768					CG3534	5.549	4.839	1.6358					CG3534	4.645	4.637	1.00556
CG3542	5.999	5.688	5.883	0.806083	0.922742					CG3542	6.148	6.01	1.10038					CG3542	6.168	6.32	0.900002
CG3548	5.982	5.042	5.798	0.521233	0.880259					CG3548	5.801	5.707	1.06733					CG3548	6.051	6.286	0.849685
CG3552	5.223	5.046	5.287	0.88454	1.04536					CG3552	5.711	5.441	1.20581					CG3552	5.643	5.287	1.27987
CG3558	5.669	5.228	5.519	0.736624	0.90125					CG3558	5.983	5.989	0.99585					CG3558	5.667	5.983	0.803294
CG3566	5.409	5.505	5.678	1.06881	1.20497					CG3566	5.421	5.551	0.913831					CG3566	4.808	5.194	0.765248
CG3587	5.366	5.375	5.639	1.00626	1.20832					CG3587	5.892	5.212	1.60214					CG3587	5.331	5.11	1.16554
CG3589	4.903	4.786	4.675	0.922103	0.853818					CG3589	5.183	4.762	1.33886					CG3589	5.033	5.142	0.927231
CG3594	5.912	6.685	6.44	1.70882	1.44193					CG3594	6.327	6.331	0.997231					CG3594	6.954	6.431	1.43694
CG3597	-1	-0.313	0.254	1.60993	2.38502					CG3597	1.326	-1	5.01413					CG3597	-0.196	-0.768	1.48658
CG3603	4.424	5.471	5.008	2.06623	1.499					CG3603	4.614	3.313	2.464					CG3603	5.632	4.383	2.37677
CG3609	6.546	6.381	5.541	0.891929	0.49827					CG3609	6.038	5.347	1.6144					CG3609	6.298	6.124	1.12818
CG3618	5.32	4.597	5.198	0.605836	0.918913					CG3618	5.666	5.353	1.24229					CG3618	5.591	5.489	1.07326
CG3625	2.531	4.342	3.801	3.50885	2.41162					CG3625	3.602	2.511	2.13022					CG3625	2.427	1.827	1.51572
CG3626	5.359	5.002	4.671	0.780786	0.620714					CG3626	5.15	4.911	1.18017					CG3626	5.348	5.572	0.856188
CG3630	4.444	3.564	4.412	0.543367	0.978063					CG3630	5.564	4.815	1.68063					CG3630	4.873	4.613	1.19748
CG3631	4.514	4.013	4.227	0.706617	0.819605					CG3631	4.601	4.519	1.05848					CG3631	4.566	4.639	0.950659
CG3632	5.476	5.189	5.533	0.819605	1.0403					CG3632	6.215	5.522	1.61664					CG3632	5.424	5.709	0.820742
CG3634	5.145	4.658	4.844	0.713507	0.81169					CG3634	5.34	5.145	1.14472					CG3634	5.419	5.586	0.890693
CG3638	4.968	4.932	4.902	0.975355	0.955283					CG3638	5.288	5.601	0.804966					CG3638	5.32	5.473	0.899378
CG3645	5.031	5.253	4.913	1.16635	0.921464					CG3645	5.602	5.408	1.14393					CG3645	5.243	5.355	0.925304
CG3651	5.81	5.725	5.681	0.942785	0.914465					CG3651	6.47	5.968	1.41618					CG3651	6.307	6.152	1.11342
CG3652	6.455	6.173	6.804	0.82245	1.27368					CG3652	6.57	6.415	1.11342					CG3652	6.685	6.475	1.15669
CG3655	5.15	4.645	4.785	0.70466	0.776469					CG3655	5.457	5.053	1.32317					CG3655	5.203	5.459	0.837406
CG3662	6.999	7.759	6.997	1.69349	0.998615					CG3662	7.064	6.745	1.24747					CG3662	7.607	6.984	1.54007
CG3663	6.495	6.571	6.294	1.05409	0.869947					CG3663	5.717	5.99	0.827597					CG3663	5.813	5.943	0.913831
CG3678	5.638	5.967	5.82	1.25614	1.13446					CG3678	5.111	5.004	1.07699					CG3678	5.658	5.26	1.31768
CG3679	6.965	6.01	6.649	0.515842	0.803294					CG3679	7.549	6.961	1.50316					CG3679	7.082	7.392	0.806642
CG3700	4.945	5.026	4.715	1.05775	0.852635					CG3700	5.712	4.775	1.91454					CG3700	4.971	4.362	1.5252
CG3702	7.523	7.18	7.469	0.7884	0.963262					CG3702	7.486	7.575	0.940174					CG3702	7.587	7.212	1.29684
CG3703	-0.584	-0.161	-0.48	1.34071	1.07475					CG3703	0.101	-1	2.14503					CG3703	-0.548	-0.881	1.25963
CG3704	6.013	6.007	6.008	0.99585	0.99654					CG3704	6.26	6.116	1.10496					CG3704	6.127	6.229	0.93174
CG3709	5.373	5.83	5.776	1.37268	1.32225					CG3709	5.763	5.622	1.10267					CG3709	5.788	5.901	0.924663
CG3719	6.08	5.844	6.151	0.849096	1.05044					CG3719	5.762	5.642	1.08673					CG3719	5.723	5.906	0.880869
CG3726	4.768	4.729	3.792	0.973329	0.508387					CG3726	5.167	4.846	1.2492					CG3726	4.627	4.908	0.82302
CG3732	5.846	5.602	5.688	0.844401	0.896267					CG3732	5.571	5.453	1.08523					CG3732	6.052	6.238	0.87904
CG3735	5.529	5.777	5.664	1.18756	1.09809					CG3735	6.107	5.774	1.25963					CG3735	5.901	5.681	1.16473
CG3740	5.117	5.234	5.28	1.08448	1.11961					CG3740	5.321	5.598	0.825305					CG3740	5.452	5.95	0.708088
CG3744	5.848	5.432	5.739	0.7495	0.927231					CG3744	6.083	6.249	0.89131					CG3744	5.674	6.238	0.676424
CG3746	0.961	2.676	2.579	3.28297	3.06949					CG3746	2.702	0.763	3.8344					CG3746	0.868	-1	3.65026
CG3756	5.777	6.345	6.077	1.48247	1.23114					CG3756	5.99	5.791	1.1479					CG3756	5.96	5.569	1.3113
CG3760	7.99	7.91	8.135	0.946058	1.10573					CG3760	8.101	8.351	0.840896					CG3760	8.283	8.23	1.03742
CG3764	4.84	4.145	4.552	0.617709	0.819037					CG3764	5.246	5.008	1.17936					CG3764	5.083	5.222	0.908148
CG3770	4	4.266	4.329	1.20247	1.25614					CG3770	4.59	4.233	1.28076					CG3770	4.079	4.12	0.971981
CG3776	6.777	6.948	7.014	1.12584	1.17854					CG3776	6.866	6.609	1.19499					CG3776	7.008	6.815	1.14314
CG3781	5.095	5.2	5.108	1.07549	1.00905					CG3781	5.271	5.001	1.20581					CG3781	5.267	4.954	1.24229
CG3788	4.347	4.037	4.474	0.806642	1.09202					CG3788	5.661	4.881	1.71713					CG3788	2.933	4.875	0.260255
CG3792	6.755	6.764	6.675	1.00626	0.946058					CG3792	6.074	6.138	0.956608					CG3792	6.29	6.258	1.02243
CG3793	5.26	5.368	5.172	1.07773	0.940826					CG3793	5.479	5.149	1.25701					CG3793	5.237	4.993	1.18427
CG3803	5.494	5.533	5.36	1.0274	0.911301					CG3803	5.46	5.398	1.04391					CG3803	5.422	5.402	1.01396
CG3808	5.591	5.792	5.721	1.14949	1.09429					CG3808	6.309	6.255	1.03814					CG3808	6.009	5.822	1.13839
CG3815	5.391	4.818	5.068	0.672217	0.799406					CG3815	5.71	5.571	1.10114					CG3815	5.768	5.798	0.97942
CG3817	6.453	7.044	6.856	1.50629	1.32225					CG3817	6.417	6.43	0.99103					CG3817	7.145	6.743	1.32134
CG3829	0.386	1.398	0.428	2.0167	1.02954					CG3829	1.649	0.096	2.93427					CG3829	0.614	0.142	1.38703
CG3831	6.785	6.396	6.528	0.763659	0.836826					CG3831	5.597	6.548	0.517274					CG3831	5.883	6.498	0.65293
CG3842	4.504	4.944	4.778	1.3566	1.20916					CG3842	5.443	4.536	1.87514					CG3842	4.124	4.569	0.734584
CG3847	6.455	6.543	6.483	1.0629	1.0196					CG3847	6.946	6.388	1.47223					CG3847	6.797	6.926	0.914465
CG3857	2.599	2.306	3.163	0.816203	1.47836					CG3857	4.118	3.914	1.15189					CG3857	4.04	3.849	1.14155
CG3860	6.194	5.776	6.01	0.748461	0.880259					CG3860	6.593	6.256	1.26313					CG3860	6.777	6.515	1.19914
CG3862	4.608	4.203	4.488	0.755236	0.920188					CG3862	4.791	4.452	1.26488					CG3862	4.777	4.824	0.967947
CG3894	5.423	5.042	5.182	0.767905	0.846159					CG3894	5.788	5.65	1.10038					CG3894	5.298	5.431	0.911933
CG3902	8.154	7.917	8.157	0.848508	1.00208					CG3902	7.863	8.493	0.646176					CG3902	7.623	7.882	0.835667
CG3907	4.488	5.245	4.545	1.68997	1.0403					CG3907	4.486	4.885	0.758384					CG3907	5.033	4.292	1.67133
CG3909	6.464	6.192	6.401	0.828171	0.957271					CG3909	5.987	6.042	0.962594					CG3909	6.267	6.213	1.03814
CG3918	6.564	6.212	6.395	0.783497	0.889459					CG3918	6.494	6.544	0.965936					CG3918	6.764	6.681	1.05922
CG3919	4.548	4.298	4.111	0.840896	0.738669					CG3919	4.594	3.738	1.81001					CG3919	4.528	4.453	1.05336
CG3939	6.756	6.59	6.876	0.89131	1.08673					CG3939	6.683	6.666	1.01185					CG3939	6.196	6.854	0.633756
CG3982	-0.245	0.194	-0.031	1.35566	1.1599					CG3982	-0.08	-0.459	1.30044					CG3982	0.177	0.471	0.815637
CG3984	0.232	-0.427	-0.299	0.633317	0.692075					CG3984	1.678	0.543	2.19619					CG3984	0.115	-0.68	1.73508
CG3987	-0.074	0.402	-0.209	1.39088	0.91067					CG3987	0.992	-0.26	2.38171					CG3987	2.462	0.01	5.47174
CG3995	5.232	5.285	5.222	1.03742	0.993092					CG3995	6.273	5.278	1.99308					CG3995	6.001	5.819	1.13446
CG3999	-1	-0.565	0.732	1.35191	3.32188					CG3999	0.747	-0.858	3.04196					CG3999	-0.771	-1	1.17202
CG40006	5.495	4.27	4.714	0.427798	0.581963					CG40006	5.396	5.642	0.843231					CG40006	1.767	6.104	0.0494804
CG4004	3.689	4.026	3.834	1.26313	1.10573					CG4004	3.52	3.263	1.19499					CG4004	4.123	3.955	1.1235
CG40045	9.465	9.101	9.239	0.777007	0.855002					CG40045	8.895	8.946	0.965267					CG40045	9.373	9.456	0.944092
CG4009	8.994	6.796	8.198	0.21794	0.575944					CG4009	7.816	8.118	0.811127					CG4009	8.253	8.953	0.615572
CG40160	5.081	5.496	4.877	1.3333	0.86814					CG40160	5.375	4.524	1.80375					CG40160	4.238	5.105	0.548286
CG40178	4.918	5.629	5.259	1.63694	1.26663					CG40178	5.072	4.237	1.78386					CG40178	4.387	5.463	0.474342
CG40191	6.693	6.318	6.632	0.771105	0.958599					CG40191	6.82	6.638	1.13446					CG40191	6.764	6.78	0.988971
CG4022	5.344	4.991	4.922	0.782954	0.746389					CG4022	5.812	5.826	0.990343					CG4022	5.314	5.877	0.676893
CG40228	6.027	6.218	6.055	1.14155	1.0196					CG40228	5.339	5.116	1.16716					CG40228	5.991	5.963	1.0196
CG40298	1.006	1.899	0.584	1.85703	0.746389					CG40298	2.553	1.32	2.35055					CG40298	0.534	1.444	0.532185
CG4036	4.884	5.71	5.224	1.77276	1.26576					CG4036	5.24	4.842	1.31768					CG4036	5.419	4.843	1.49071
CG4038	8.016	8.632	8.371	1.53262	1.27899					CG4038	7.483	8.375	0.538867					CG4038	8.486	7.998	1.4025
CG4041	5.21	4.926	5.054	0.821311	0.89751					CG4041	5.188	5.265	0.948027					CG4041	5.361	5.14	1.16554
CG4042	5.954	5.813	5.806	0.90689	0.902501					CG4042	5.73	5.354	1.29774					CG4042	5.758	5.708	1.03526
CG4045	5.567	6.377	6.054	1.75321	1.40153					CG4045	6.043	5.968	1.05336					CG4045	6.161	5.884	1.21167
CG4049	5.128	4.652	4.976	0.718968	0.900002					CG4049	5.639	5.702	0.957271					CG4049	5.357	5.701	0.787854
CG40498	0.72	0.448	-0.706	0.828171	0.372161					CG40498	1.745	-0.253	3.99446					CG40498	-1	0.363	0.388773
CG4066	6.182	3.151	5.17	0.122343	0.495858					CG4066	4.757	5.11	0.782954					CG4066	7.045	7.205	0.895025
CG4069	6.486	6.473	6.743	0.99103	1.19499					CG4069	6.629	6.532	1.06955					CG4069	6.998	6.618	1.30134
CG4074	5.301	5.002	4.816	0.812816	0.714497					CG4074	5.252	5.296	0.969962					CG4074	5.486	5.389	1.06955
CG4078	5.091	4.365	4.869	0.604578	0.857376					CG4078	5.517	4.853	1.58447					CG4078	4.535	5.078	0.686342
CG4080	5.612	5.929	5.5	1.24574	0.925304					CG4080	6.481	6.094	1.30767					CG4080	5.963	6.007	0.969962
CG4098	3.327	3.514	4.55	1.13839	2.33432					CG4098	4.573	3.475	2.14058					CG4098	4.647	4.278	1.29146
CG4101	4.868	5.228	4.688	1.28343	0.882703					CG4101	4.496	4.276	1.16473					CG4101	4.338	4.474	0.910039
CG41099	7.69	6.499	7.68	0.437999	0.993092					CG41099	7.914	7.635	1.21335					CG41099	8.037	7.972	1.04608
CG41128	8.483	7.93	8.641	0.681601	1.11574					CG41128	7.081	7.457	0.770571					CG41128	7.382	7.894	0.70125
CG4119	5.916	5.563	5.808	0.782954	0.927873					CG4119	5.984	6.015	0.978742					CG4119	6.09	6.271	0.882091
CG41520	0.871	1.711	1.581	1.79005	1.6358					CG41520	1.875	0.753	2.17648					CG41520	0.133	0.924	0.577943
CG4186	6.025	5.638	5.773	0.764718	0.839731					CG4186	4.777	5.075	0.813379					CG4186	5.35	5.612	0.833931
CG4194	0.645	0.526	0.986	0.920826	1.26663					CG4194	1.329	0.894	1.35191					CG4194	1.226	1.822	0.661586
CG4199	5.874	5.335	5.34	0.688248	0.690637					CG4199	6.097	5.354	1.67365					CG4199	4.964	5.591	0.647521
CG4210	5.707	5.739	5.337	1.02243	0.773782					CG4210	5.524	5.067	1.37268					CG4210	6.226	4.736	2.80889
CG4213	-0.54	0.733	0.922	2.41664	2.7549					CG4213	1.247	-0.195	2.71697					CG4213	0.578	-0.528	2.15248
CG42232	5.555	5.324	5.76	0.852044	1.15269					CG42232	6.518	6.472	1.0324					CG42232	6.116	6.708	0.663423
CG42233	4.456	3.743	3.916	0.61005	0.687771					CG42233	4.471	3.829	1.56049					CG42233	3.999	4.528	0.693035
CG42235	-1	-0.606	0.151	1.31403	2.22068					CG42235	-1	-0.944	0.961927					CG42235	-0.908	-1	1.06585
CG42237	2.786	1.099	1.588	0.310572	0.435879					CG42237	1.204	2.381	0.44227					CG42237	2.891	2.786	1.07549
CG42238	3.201	3.035	2.586	0.89131	0.65293					CG42238	3.244	3.558	0.804408					CG42238	3.586	3.466	1.08673
CG42239	7.238	7.536	7.45	1.22944	1.15829					CG42239	6.238	6.337	0.93368					CG42239	6.589	6.872	0.82188
CG42240	7.48	6.926	6.87	0.681129	0.655197					CG42240	8.111	7.459	1.57135					CG42240	7.563	8.114	0.682547
CG42246	-0.634	0.709	0.98	2.53678	3.06099					CG42246	0.699	-0.346	2.06337					CG42246	-0.035	-0.544	1.42306
CG42249	-0.747	-0.521	-0.13	1.16959	1.53368					CG42249	-0.418	-0.828	1.32869					CG42249	-0.724	-0.78	1.03958
CG42255	-0.64	-0.046	0.293	1.50943	1.90924					CG42255	-0.161	-0.33	1.12428					CG42255	-0.931	-0.531	0.757858
CG42259	6.096	5.827	5.832	0.829895	0.832776					CG42259	4.849	5.147	0.813379					CG42259	4.71	5.287	0.670356
CG42260	-0.705	-0.406	-0.574	1.23029	1.09505					CG42260	-0.826	-0.592	0.850274					CG42260	-0.312	-0.855	1.457
CG42269	-0.354	-0.189	0.034	1.12117	1.30858					CG42269	0.07	-0.643	1.63921					CG42269	-0.61	-0.137	0.720465
CG42271	4.261	3.908	4.283	0.782954	1.01537					CG42271	4.402	4.308	1.06733					CG42271	4.158	4.522	0.777007
CG4230	4.769	4.788	4.711	1.01326	0.960595					CG4230	5.31	4.732	1.49278					CG4230	4.662	4.849	0.87843
CG42319	-0.934	-0.362	-0.568	1.48658	1.28877					CG42319	-0.206	-0.871	1.58557					CG42319	-0.792	-1	1.15509
CG42324	0.244	-0.624	0.713	0.547906	1.38415					CG42324	1.476	0.352	2.1795					CG42324	0.074	1.439	0.388234
CG42326	-0.958	-0.862	-0.849	1.06881	1.07848					CG42326	-0.755	-0.563	0.875391					CG42326	-0.489	-0.794	1.23542
CG42327	5.035	4.516	4.831	0.697855	0.86814					CG42327	5.305	5.47	0.891929					CG42327	5.319	5.492	0.886996
CG42329	-0.906	-0.577	0.247	1.25614	2.22376					CG42329	-0.856	-1	1.10496					CG42329	-1	-1	1
CG42331	-0.912	-0.508	-0.767	1.32317	1.10573					CG42331	-0.575	-0.83	1.19334					CG42331	-0.858	-1	1.10343
CG42336	5.646	6.719	6.122	2.1038	1.39088					CG42336	5.626	6.066	0.737135					CG42336	6.556	6.244	1.24143
CG42340	-0.274	0.477	-0.008	1.68296	1.20247					CG42340	-0.22	0.317	0.689203					CG42340	0.101	0.208	0.928517
CG42342	-0.011	0.66	0.372	1.59218	1.30405					CG42342	0.657	-0.122	1.71594					CG42342	2.19	0.239	3.86642
CG42346	0.014	-0.474	-0.299	0.713013	0.804966					CG42346	0.434	-0.127	1.47529					CG42346	0.016	-0.211	1.1704
CG42359	4.579	4.35	4.553	0.853226	0.98214					CG42359	4.341	3.881	1.37554					CG42359	4.205	3.409	1.73628
CG42360	5.985	5.843	5.842	0.906262	0.905634					CG42360	6.327	5.896	1.34817					CG42360	6.2	6.176	1.01677
CG42361	1	1.62	0.859	1.53688	0.90689					CG42361	2.135	1.107	2.0392					CG42361	1.572	1.282	1.22264
CG42364	2.376	0.677	-1	0.308	0.0963214					CG42364	-0.509	-1	1.40542					CG42364	-0.636	-0.582	0.963262
CG42365	5.164	5.62	5.154	1.37173	0.993092					CG42365	4.437	4.214	1.16716					CG42365	5.581	5.356	1.16878
CG42376	6.689	6.93	6.862	1.18181	1.1274					CG42376	5.998	6.164	0.89131					CG42376	6.468	6.498	0.97942
CG4238	5.594	5.101	5.392	0.710546	0.869345					CG4238	5.82	5.839	0.986917					CG4238	5.295	5.668	0.772175
CG4239	4.151	3.931	4.323	0.858565	1.12662					CG4239	4.102	3.6	1.41618					CG4239	3.175	3.385	0.864537
CG42390	1.245	2.281	2.089	2.05053	1.79502					CG42390	3.166	1.31	3.62003					CG42390	2.375	1.386	1.98481
CG42394	3.279	5.148	4.085	3.65279	1.74836					CG42394	3.581	3.147	1.35097					CG42394	4.434	2.723	3.27388
CG42395	-0.015	1.178	-0.067	2.28628	0.964598					CG42395	0.151	0.116	1.02456					CG42395	1.723	0.469	2.38502
CG42402	-1	-0.312	-0.038	1.61105	1.94801					CG42402	-0.308	-0.741	1.35004					CG42402	-0.633	-0.827	1.14393
CG42404	-0.836	-0.561	-0.742	1.20999	1.06733					CG42404	-0.871	-0.837	0.976709					CG42404	1.693	-0.61	4.93483
CG42445	6.411	5.721	5.926	0.619854	0.714497					CG42445	5.49	5.53	0.972655					CG42445	4.518	6.021	0.352819
CG42458	-0.559	0.577	-0.004	2.19771	1.46917					CG42458	1.333	-0.226	2.9465					CG42458	-0.331	-0.635	1.23456
CG42489	0.334	1.144	2.051	1.75321	3.28752					CG42489	0.367	0.005	1.28521					CG42489	2.092	1.199	1.85703
CG42494	-0.001	0.177	0.324	1.13131	1.25266					CG42494	0.353	-0.681	2.04769					CG42494	0.676	-0.149	1.77154
CG42495	3.049	3.406	2.286	1.28076	0.58927					CG42495	3.008	2.875	1.09657					CG42495	2.543	2.483	1.04247
CG4250	5.727	8.123	6.907	5.26342	2.26577					CG4250	5.476	6.451	0.50874					CG4250	6.42	5.582	1.78757
CG42514	3.834	4.734	3.177	1.86607	0.634196					CG42514	4.274	4.659	0.765779					CG42514	3.114	3.348	0.850274
CG42524	-0.571	-0.372	0.984	1.1479	2.93834					CG42524	-0.188	-0.501	1.24229					CG42524	-0.122	-0.149	1.01889
CG42541	-0.63	-0.655	-0.654	0.982821	0.983502					CG42541	-0.819	-0.691	0.915099					CG42541	-0.619	-0.66	1.02883
CG42542	6.541	6.277	6.33	0.832776	0.863938					CG42542	6.087	6.091	0.997231					CG42542	6.111	6.394	0.82188
CG42553	5.119	5.69	5.122	1.48555	1.00208					CG42553	5.382	4.412	1.95884					CG42553	5.49	5.67	0.882703
CG42554	5.02	4.593	5.025	0.743807	1.00347					CG42554	5.061	4.305	1.6888					CG42554	4.924	5.801	0.544499
CG42566	4.921	7.481	5.15	5.89708	1.17202					CG42566	4.854	5.513	0.633317					CG42566	5.868	5.055	1.75686
CG42588	3.418	3.96	3.793	1.45599	1.29684					CG42588	4.501	4.182	1.24747					CG42588	3.956	4.091	0.91067
CG4259	-0.763	0.236	-0.196	1.99861	1.48144					CG4259	0.971	-1	3.9204					CG4259	-0.627	-0.843	1.16151
CG42613	-0.946	-0.388	-0.95	1.47223	0.997231					CG42613	-0.957	-0.946	0.992404					CG42613	-0.911	-0.965	1.03814
CG42633	-0.801	-0.126	-0.028	1.5966	1.70882					CG42633	-0.453	0.305	0.591316					CG42633	-0.782	-0.748	0.976709
CG4266	5.715	5.564	5.709	0.900626	0.99585					CG4266	6.064	6.209	0.904379					CG4266	5.731	6.396	0.630689
CG42668	5.244	4.935	5.224	0.807201	0.986233					CG42668	5.524	5.513	1.00765					CG42668	5.255	5.609	0.782412
CG4267	5.936	5.08	5.239	0.552482	0.616854					CG4267	3.083	4.596	0.350382					CG4267	4.096	5.374	0.412367
CG42671	4.582	4.468	4.335	0.924023	0.842647					CG42671	5.003	4.915	1.0629					CG42671	5.08	5.187	0.928517
CG42672	5.216	4.933	4.882	0.82188	0.793334					CG42672	5.373	5.786	0.75106					CG42672	5.259	5.602	0.7884
CG42674	3.619	3.161	3.159	0.727995	0.726986					CG42674	4.238	3.782	1.37173					CG42674	3.771	4.085	0.804408
CG42675	0.066	1.014	-0.116	1.9292	0.88148					CG42675	0.029	-0.319	1.27279					CG42675	1.418	0.221	2.29262
CG42676	4	3.744	3.798	0.837406	0.869345					CG42676	4.599	4.232	1.28967					CG42676	4.421	4.387	1.02385
CG42684	4.727	4.305	4.368	0.746389	0.779705					CG42684	5.277	5.279	0.998615					CG42684	5.014	5.471	0.7285
CG4269	1.663	0.532	-0.666	0.456599	0.199022					CG4269	1.072	-1	4.20469					CG4269	0.225	-1	2.33755
CG42694	3.621	1.433	2.316	0.219455	0.404721					CG42694	2.432	1.556	1.83528					CG42694	2.126	2.841	0.609205
CG42700	-0.961	-0.893	-0.86	1.04826	1.07252					CG42700	-0.882	-0.923	1.02883					CG42700	-0.915	-0.95	1.02456
CG42704	-0.264	6.831	-0.612	136.712	0.785673					CG42704	1.211	-1	4.62996					CG42704	0.301	-1	2.464
CG42705	-0.463	4.041	-1	22.6902	0.689203					CG42705	1.564	-1	5.91345					CG42705	-1	-0.339	0.63244
CG42709	5.17	5.44	5.301	1.20581	1.09505					CG42709	6.138	5.702	1.35285					CG42709	5.64	5.669	0.980099
CG42724	5.409	5.23	5.395	0.883315	0.990343					CG42724	5.427	5.597	0.888843					CG42724	5.713	5.814	0.932386
CG42747	2.809	2.69	2.476	0.920826	0.793884					CG42747	2.155	3.173	0.4938					CG42747	3.097	3.108	0.992404
CG42751	2.02	1.039	0.678	0.506628	0.394473					CG42751	0.509	0.362	1.10726					CG42751	-0.479	1.481	0.257028
CG4278	6.335	6.784	6.408	1.36509	1.0519					CG4278	6.541	6.608	0.954621					CG4278	6.847	6.51	1.26313
CG42780	-1	2.996	-1	15.9557	1					CG42780	0.708	-1	3.26708					CG42780	-0.063	-0.658	1.51047
CG42797	4.91	4.618	4.705	0.816769	0.867539					CG42797	5.326	5.247	1.05629					CG42797	5.276	5.221	1.03886
CG42806	5.063	5.868	5.297	1.74715	1.17609					CG42806	5.644	5.34	1.23456					CG42806	5.185	5.472	0.819605
CG42808	0.85	2.994	1.545	4.41986	1.61888					CG42808	2.58	0.352	4.68484					CG42808	1.241	0.422	1.76418
CG4281	6.721	6.156	6.55	0.675955	0.888227					CG4281	7.048	6.985	1.04464					CG4281	6.838	7.052	0.862144
CG42813	5.985	5.958	5.87	0.981459	0.923382					CG42813	5.91	5.538	1.29415					CG42813	5.982	5.759	1.16716
CG42819	-0.129	1.09	-1	2.32785	0.546768					CG42819	0.195	-1	2.28945					CG42819	-0.617	-1	1.30405
CG4282	5.515	4.971	5.335	0.685867	0.882703					CG4282	6.04	5.691	1.27368					CG4282	6.053	6.015	1.02669
CG42821	5.393	4.618	2.268	0.584389	0.114626					CG42821	2.782	3.788	0.497925					CG42821	4.856	3.402	2.73967
CG42822	4.459	6.134	4.026	3.19319	0.74072					CG42822	4.449	3.862	1.50212					CG42822	5.653	3.022	6.19455
CG42825	-1	0.012	-1	2.0167	1					CG42825	-1	-1	1					CG42825	-1	-1	1
CG42846	-0.33	-0.127	-1	1.15109	0.628507					CG42846	0.724	-1	3.30351					CG42846	0.712	-1	3.27615
CG4287	6.434	6.155	6.069	0.824162	0.776469					CG4287	6.328	6.107	1.16554					CG4287	6.283	6.361	0.94737
CG4291	4.518	4.404	4.443	0.924023	0.949342					CG4291	4.585	4.338	1.18674					CG4291	5.016	4.977	1.0274
CG4293	5.57	5.362	5.539	0.865737	0.978742					CG4293	5.641	5.628	1.00905					CG4293	5.785	5.694	1.06511
CG4294	4.216	4.449	4.376	1.17528	1.11729					CG4294	5.329	4.902	1.34443					CG4294	5.298	5.1	1.14711
CG4297	3.326	2.725	2.076	0.659297	0.420448					CG4297	3.307	3.225	1.05848					CG4297	3.158	3.291	0.911933
CG43050	1.329	0.507	0.683	0.565657	0.63905					CG43050	0.514	-0.329	1.79378					CG43050	0.308	0.806	0.708088
CG4306	2.08	2.565	0.768	1.39959	0.402762					CG4306	0.178	-0.597	1.71119					CG4306	1.191	-0.298	2.80694
CG43062	0.44	1.23	0.042	1.72907	0.75891					CG43062	0.223	-1	2.33432					CG43062	0.174	0.073	1.07252
CG43064	-0.193	-0.046	0.111	1.10726	1.23456					CG43064	-0.169	-0.418	1.18838					CG43064	1.009	-0.191	2.2974
CG43074	1.231	7.672	0.5	86.8829	0.602486					CG43074	6.334	1.434	29.8571					CG43074	5.409	6.862	0.365261
CG43078	0.424	1.764	2.275	2.53151	3.6075					CG43078	2.399	1.438	1.94666					CG43078	2.093	0.587	2.84021
CG43085	-0.359	0.845	-0.279	2.30378	1.05702					CG43085	-1	-1	1					CG43085	0.725	-0.556	2.43007
CG43088	-0.492	1.691	0.687	4.54097	2.2642					CG43088	1.025	-1	4.06992					CG43088	0.349	-0.554	1.86995
CG43102	1.018	0.592	1.389	0.744323	1.29325					CG43102	1.695	1.636	1.04174					CG43102	1.014	1.43	0.7495
CG43103	2.464	3.593	4.09	2.18707	3.08656					CG43103	3.529	1.149	5.20537					CG43103	3.21	2.31	1.86607
CG43107	5.332	5.355	4.819	1.01607	0.700764					CG43107	3.893	4.455	0.677362					CG43107	4.779	5.409	0.646176
CG43110	-0.45	-0.027	-0.34	1.34071	1.07923					CG43110	0.133	-0.251	1.30495					CG43110	0.121	-0.19	1.24057
CG43117	0.854	0.977	0.296	1.089	0.679243					CG43117	2.632	2.509	1.089					CG43117	2.178	1.334	1.79502
CG43134	10.829	11.304	12.048	1.38992	2.32785					CG43134	10.293	8.376	3.77637					CG43134	10.871	10.159	1.63807
CG43135	5.628	4.915	5.785	0.61005	1.11497					CG43135	2.935	0.333	6.07128					CG43135	4.686	4.503	1.13524
CG43155	-0.75	-0.385	0.098	1.28788	1.8					CG43155	0.218	-1	2.32624					CG43155	-0.498	-0.685	1.13839
CG43156	4.922	7.166	5.974	4.73709	2.0734					CG43156	4.908	5.135	0.85441					CG43156	5.482	5.103	1.30044
CG43163	-0.884	-0.655	-0.721	1.17202	1.11961					CG43163	0.838	0.716	1.08824					CG43163	-0.904	-0.924	1.01396
CG4318	-0.844	0.189	-0.491	2.04627	1.27721					CG4318	-0.764	-0.706	0.960595					CG4318	-0.54	-1	1.37554
CG43191	-1	0.684	-0.796	3.21318	1.15189					CG43191	-1	-0.593	0.75419					CG43191	-1	-1	1
CG43218	-0.016	0.852	1.738	1.82513	3.37292					CG43218	0.716	2.21	0.355027					CG43218	0.23	0.365	0.91067
CG43248	0.833	0.076	0.068	0.591726	0.588453					CG43248	-1	0.903	0.267387					CG43248	0.933	0.011	1.89474
CG43255	-1	4.295	-1	39.2603	1					CG43255	1.529	-1	5.77171					CG43255	2.085	1.922	1.11961
CG43273	5.335	5.487	5.194	1.11111	0.90689					CG43273	4.533	4.362	1.12584					CG43273	4.969	4.253	1.64262
CG43293	0.581	1.978	1.31	2.63353	1.65749					CG43293	1.319	1.309	1.00696					CG43293	-0.045	0.07	0.923382
CG43295	4.565	4.813	4.593	1.18756	1.0196					CG43295	5.857	5.074	1.72071					CG43295	3.178	4.785	0.32828
CG43313	5.859	4.879	5.442	0.50698	0.74898					CG43313	5.873	6.096	0.856782					CG43313	5.562	6.148	0.666187
CG4332	6.823	6.246	6.689	0.670356	0.911301					CG4332	6.955	6.899	1.03958					CG4332	6.856	6.9	0.969962
CG43322	4.366	3.887	4.006	0.717475	0.779165					CG43322	4.495	4.068	1.34443					CG43322	4.391	4.71	0.801625
CG43324	-0.078	1.465	0.886	2.914	1.95071					CG43324	0.455	-0.47	1.89868					CG43324	0.157	0.287	0.913831
CG43333	5.296	2.809	4.776	0.178377	0.697372					CG43333	4.465	5.325	0.550953					CG43333	4.683	5.536	0.553632
CG43341	-0.285	0.702	1.095	1.98206	2.60268					CG43341	1.321	-0.601	3.78948					CG43341	1.062	0.516	1.46003
CG43342	3.979	3.916	3.944	0.957271	0.976032					CG43342	3.964	2.791	2.2548					CG43342	4.163	3.921	1.18263
CG43366	0.391	-0.644	-0.233	0.488016	0.648869					CG43366	-0.775	-0.209	0.675487					CG43366	1.964	0.822	2.20687
CG43373	-0.636	0.752	0.655	2.61716	2.44698					CG43373	1.433	-0.197	3.09513					CG43373	0.253	-0.459	1.63807
CG4338	6.271	6.391	6.095	1.08673	0.885154					CG4338	6.039	5.64	1.31859					CG4338	6.545	6.297	1.18756
CG43386	-0.864	0.042	0.8	1.87384	3.16894					CG43386	0.057	-0.33	1.30767					CG43386	-0.182	-0.405	1.16716
CG4341	-1	-1	-0.624	1	1.29774					CG4341	-1	-1	1					CG4341	-1	-1	1
CG4360	6.508	6.367	6.437	0.90689	0.951978					CG4360	6.99	7.089	0.93368					CG4360	6.905	6.83	1.05336
CG4364	7.999	8.629	8.197	1.54756	1.14711					CG4364	8.568	8.468	1.07177					CG4364	8.57	8.434	1.09885
CG43646	0.86	0.905	0.455	1.03168	0.755236					CG43646	0.74	-1	3.34035					CG43646	1.672	1.133	1.45297
CG43647	0.532	1.706	0.461	2.25636	0.951978					CG43647	1.655	-0.192	3.59751					CG43647	0.623	-0.427	2.07053
CG43658	4.188	3.788	3.646	0.757858	0.686818					CG43658	4.54	4.433	1.07699					CG43658	3.806	4.309	0.705638
CG43672	3.042	2.722	3.533	0.80107	1.40542					CG43672	3.4	3.502	0.93174					CG43672	3.473	2.82	1.57243
CG43675	-0.642	-0.788	-1	0.903753	0.780245					CG43675	0.037	-0.26	1.22859					CG43675	-0.481	-0.479	0.998615
CG43689	0.932	1.258	1.779	1.25353	1.79876					CG43689	0.074	2.016	0.260255					CG43689	0.791	1.374	0.667574
CG43693	6.447	7.123	6.832	1.5977	1.30586					CG43693	7.333	6.975	1.28165					CG43693	7.047	6.695	1.27633
CG43736	5.337	4.96	5.19	0.770037	0.903127					CG43736	5.974	5.802	1.12662					CG43736	5.495	6.017	0.696406
CG43740	-0.764	0.534	-0.681	2.45888	1.05922					CG43740	-0.499	0.64	0.454074					CG43740	-0.629	-0.574	0.962594
CG43774	-1	-1	-1	1	1					CG43774	-1	-1	1					CG43774	-1	-1	1
CG43844	1.057	1.791	0.563	1.66324	0.710054					CG43844	1.463	1.375	1.0629					CG43844	1.765	1.607	1.11574
CG43861	-0.605	-0.563	-0.125	1.02954	1.39474					CG43861	0.665	-0.657	2.50012					CG43861	-0.328	-0.633	1.23542
CG43886	3.673	6.108	4.86	5.40764	2.27679					CG43886	1.457	2.745	0.409518					CG43886	1.387	1.846	0.72749
CG4390	6.849	6.993	6.977	1.10496	1.09278					CG4390	7.211	7.095	1.08373					CG4390	6.779	6.907	0.915099
CG43901	-0.157	-0.662	-0.217	0.70466	0.959264					CG43901	-0.485	-0.149	0.792235					CG43901	-0.434	-0.061	0.772175
CG43925	0.644	0.76	1.888	1.08373	2.36854					CG43925	-0.13	-1	1.82766					CG43925	1.893	0.61	2.43344
CG4393	0.574	1.252	0.836	1.59992	1.19914					CG4393	1.238	0.54	1.62225					CG4393	0.929	0.272	1.5768
CG43965	8.669	5.791	9.108	0.13603	1.35566					CG43965	4.879	5.011	0.912565					CG43965	7.271	7.593	0.79996
CG43968	-0.853	-0.069	-0.516	1.7219	1.26313					CG43968	-1	-0.854	0.903753					CG43968	-0.839	-0.903	1.04536
CG44004	0.343	1.559	0.65	2.32302	1.23713					CG44004	1.26	0.825	1.35191					CG44004	1.131	1.105	1.01819
CG44005	6.658	5.969	6.183	0.620284	0.719467					CG44005	6.924	6.438	1.40056					CG44005	6.418	6.793	0.771105
CG44006	1.08	1.507	2.505	1.34443	2.68515					CG44006	1.121	1.072	1.03455					CG44006	2.095	1.632	1.37841
CG4404	6.586	5.973	5.816	0.653836	0.586417					CG4404	6.901	6.741	1.11729					CG4404	6.208	6.876	0.629379
CG44040	1.658	0.76	2.504	0.53663	1.79751					CG44040	-1	-1	1					CG44040	0.738	-0.248	1.98069
CG4407	5.959	6.155	5.99	1.14552	1.02172					CG4407	6.72	6.092	1.54542					CG4407	6.177	6.04	1.09962
CG4408	5.82	5.633	6.111	0.87843	1.22349					CG4408	6.63	6.217	1.33145					CG4408	-0.851	5.549	0.0118415
CG44085	2.198	4.479	4.116	4.86015	3.77899					CG44085	5.233	3.156	4.21929					CG44085	4.655	2.494	4.47225
CG44098	0.469	-0.494	0.5	0.512989	1.02172					CG44098	-0.438	-0.315	0.918276					CG44098	-0.582	-1	1.33607
CG44102	-0.763	1.174	-0.005	3.82909	1.69114					CG44102	1.518	0.645	1.83147					CG44102	-0.522	1.653	0.221442
CG44153	-0.287	-0.427	0.371	0.907519	1.57789					CG44153	-1	-0.461	0.688248					CG44153	-0.798	-0.918	1.08673
CG44242	6.964	7.002	7.13	1.02669	1.12194					CG44242	6.099	6.329	0.852635					CG44242	6.676	6.605	1.05044
CG44243	-0.277	-0.351	-0.445	0.95	0.890076					CG44243	-0.464	-1	1.44995					CG44243	-0.787	-0.754	0.977386
CG44247	-0.06	-0.111	-0.178	0.965267	0.921464					CG44247	0.052	0.351	0.812816					CG44247	0.546	0.378	1.1235
CG44250	0.146	3.754	0.7	12.1932	1.46815					CG44250	3.46	-1	22.0087					CG44250	2.939	0.119	7.06162
CG44251	-0.769	0.958	-0.784	3.31039	0.989657					CG44251	0.316	-1	2.48975					CG44251	0.445	-1	2.72263
CG44303	5.149	5.642	5.348	1.40737	1.1479					CG44303	4.072	4.762	0.619854					CG44303	7.698	5.467	4.69459
CG44325	3.108	4.002	4.594	1.85832	2.80111					CG44325	4.414	2.651	3.39403					CG44325	4.238	2.796	2.71697
CG44385	0.062	0.503	-0.343	1.35754	0.755236					CG44385	-1	-0.306	0.618138					CG44385	0.438	0.138	1.23114
CG44422	-0.916	-0.79	-0.801	1.09126	1.08298					CG44422	-0.577	-0.89	1.24229					CG44422	-0.741	-0.928	1.13839
CG44437	-0.616	0.529	-0.489	2.21146	1.09202					CG44437	0.65	1.116	0.723969					CG44437	0.005	0.363	0.780245
CG44476	5.188	8.102	6.258	7.53705	2.09943					CG44476	4.016	4.861	0.556711					CG44476	6.037	5.202	1.78386
CG4452	6.719	6.596	6.48	0.918276	0.847332					CG4452	6.908	6.606	1.23285					CG4452	5.811	6.853	0.485654
CG44532	0.355	3.77	1.28	10.6664	1.89868					CG44532	0.389	0.444	0.962594					CG44532	1.147	-0.709	3.62003
CG4455	5.93	6.108	5.812	1.13131	0.921464					CG4455	6.883	6.557	1.25353					CG4455	5.737	6.083	0.786762
CG4462	1.435	1.398	2.253	0.97468	1.76296					CG4462	1.069	1.544	0.719467					CG4462	1.845	1.326	1.43296
CG4467	-0.936	-0.674	-0.941	1.19914	0.99654					CG4467	-0.356	-0.762	1.32501					CG4467	-0.68	-0.918	1.17936
CG4476	7.541	6.61	6.854	0.524495	0.621144					CG4476	7.256	6.978	1.21251					CG4476	6.034	7.245	0.431969
CG44774	6.147	6.321	5.924	1.12818	0.856782					CG44774	7.309	7.061	1.18756					CG44774	6.752	5.918	1.78262
CG44836	-0.783	-0.583	-0.677	1.1487	1.07624					CG44836	-0.256	-0.596	1.26576					CG44836	-0.326	-0.726	1.31951
CG44838	5.792	5.243	5.473	0.683494	0.801625					CG44838	6.33	6.568	0.84792					CG44838	6.016	6.498	0.715984
CG4496	2.811	3.116	3.266	1.23542	1.37078					CG4496	3.844	2.764	2.11404					CG4496	3.595	3.268	1.2544
CG4497	6.268	5.404	6	0.549427	0.83047					CG4497	6.611	6.537	1.05263					CG4497	6.054	6.629	0.671286
CG45002	-0.316	-0.221	-0.322	1.06807	0.99585					CG45002	0.31	-0.284	1.50943					CG45002	-0.609	-0.927	1.2466
CG4502	7.441	7.079	7.141	0.778085	0.812252					CG4502	7.487	7.727	0.846745					CG4502	7.81	7.906	0.935623
CG45049	5.444	5.29	5.274	0.898755	0.888843					CG45049	5.915	5.673	1.18263					CG45049	5.663	5.532	1.09505
CG45050	7.152	6.918	6.813	0.850274	0.790589					CG45050	8.057	7.639	1.33607					CG45050	7.48	7.679	0.871154
CG45071	5.145	4.4	5.208	0.596668	1.04464					CG45071	6.17	5.39	1.71713					CG45071	5.67	5.22	1.36604
CG4511	8.046	7.733	7.785	0.804966	0.834509					CG4511	8.566	8.318	1.18756					CG4511	8.504	8.514	0.993092
CG45218	0.876	1.717	0.47	1.79129	0.754713					CG45218	0.756	0.331	1.34257					CG45218	0.176	1.151	0.50874
CG45263	-0.245	0.673	0.678	1.88949	1.89605					CG45263	0.729	-0.335	2.09072					CG45263	0.298	0.129	1.12428
CG4537	4.876	5.118	4.917	1.18263	1.02883					CG4537	4.414	4.513	0.93368					CG4537	5.062	4.841	1.16554
CG4538	5.533	5.853	5.55	1.24833	1.01185					CG4538	5.906	5.75	1.11419					CG4538	5.857	5.897	0.972655
CG4552	5.121	4.909	5.255	0.86334	1.09733					CG4552	5.706	5.339	1.28967					CG4552	5.306	5.272	1.02385
CG4553	4.975	4.777	4.889	0.871758	0.942131					CG4553	5.399	5.032	1.28967					CG4553	5.266	5.261	1.00347
CG4554	4.6	5.332	5.265	1.66094	1.58557					CG4554	5.632	5.852	0.858565					CG4554	5.855	5.761	1.06733
CG45544	1.344	1.073	1.818	0.828745	1.38896					CG45544	1.939	1.647	1.22434					CG45544	-0.076	1.45	0.347239
CG4557	4.356	4.101	4.341	0.837987	0.989657					CG4557	4.899	4.552	1.27191					CG4557	4.774	4.781	0.99516
CG4558	5.702	5.356	5.557	0.786762	0.904379					CG4558	5.843	5.304	1.45297					CG4558	5.521	5.391	1.09429
CG4562	3.544	3.674	4.116	1.09429	1.48658					CG4562	1.655	1.927	0.828171					CG4562	2.075	1.842	1.17528
CG4570	7.07	6.127	6.323	0.52015	0.595841					CG4570	8.056	6.702	2.5562					CG4570	6.43	7.178	0.595428
CG4572	7.269	7.5	7.3	1.17365	1.02172					CG4572	7.591	7.322	1.20497					CG4572	7.853	7.54	1.24229
CG4577	-0.682	-0.022	-0.296	1.58008	1.30677					CG4577	0.229	-0.425	1.57352					CG4577	-0.141	-1	1.81378
CG4586	6.916	5.181	6.237	0.300409	0.624598					CG4586	6.112	5.932	1.13288					CG4586	5.444	6.236	0.577543
CG4587	-0.511	0.833	0.021	2.53854	1.44593					CG4587	-0.138	-0.395	1.19499					CG4587	0.882	-0.086	1.95613
CG4592	5.329	5.025	5.025	0.810003	0.810003					CG4592	4.918	4.804	1.08222					CG4592	4.771	5.043	0.828171
CG4594	5.591	5.547	5.321	0.969962	0.82932					CG4594	5.857	5.615	1.18263					CG4594	5.355	5.609	0.838568
CG4596	-0.489	-0.646	-0.521	0.896888	0.978063					CG4596	-1	-0.356	0.639936					CG4596	-0.892	-0.21	0.623301
CG4598	7.036	6.876	7.165	0.895025	1.09354					CG4598	6.802	6.701	1.07252					CG4598	6.767	6.922	0.898132
CG4603	6.036	5.507	5.667	0.693035	0.774319					CG4603	5.978	5.683	1.22688					CG4603	5.955	6.212	0.836826
CG46059	4.267	4.361	4.711	1.06733	1.36037					CG46059	4.45	4.236	1.1599					CG46059	3.608	3.454	1.11265
CG4607	1.351	2.675	3.244	2.50359	3.71407					CG4607	2.26	1.268	1.98894					CG4607	2.982	1.512	2.77022
CG4610	5.42	5.352	5.199	0.95396	0.857971					CG4610	5.86	5.482	1.29954					CG4610	5.518	5.499	1.01326
CG4611	5.005	5.033	5.41	1.0196	1.32409					CG4611	5.435	5.389	1.0324					CG4611	5.04	5.021	1.01326
CG4612	7.03	6.408	6.904	0.64977	0.916369					CG4612	7.308	7.407	0.93368					CG4612	7.377	7.383	0.99585
CG4615	5.603	4.617	5.304	0.504876	0.812816					CG4615	5.748	5.374	1.29594					CG4615	5.346	5.858	0.70125
CG4617	4.819	4.553	4.786	0.831622	0.977386					CG4617	5.12	4.453	1.58777					CG4617	4.799	5.151	0.783497
CG4619	4.412	4.504	4.654	1.06585	1.18263					CG4619	4.221	4.602	0.767905					CG4619	4.631	4.324	1.23713
CG4622	5.032	4.533	5.012	0.707597	0.986233					CG4622	5.41	5.055	1.27899					CG4622	5.455	5.374	1.05775
CG4627	5.669	5.56	5.545	0.927231	0.91764					CG4627	5.994	5.899	1.06807					CG4627	5.255	5.618	0.777546
CG46280	5.778	5.655	5.673	0.918276	0.929805					CG46280	6.063	5.969	1.06733					CG46280	5.935	5.96	0.982821
CG46281	-0.186	0.231	-0.335	1.33515	0.901875					CG46281	-0.522	0.002	0.695441					CG46281	1.964	0.301	3.16674
CG4629	1.739	0.563	0.759	0.442577	0.50698					CG4629	0.625	1.103	0.717972					CG4629	1.991	2.006	0.989657
CG4630	0.34	2.376	1.954	4.10107	3.06099					CG4630	1.587	0.244	2.53678					CG4630	0.818	0.421	1.31677
CG46338	5.386	5.193	5.314	0.874785	0.951318					CG46338	4.873	5.029	0.89751					CG46338	4.946	5.153	0.866337
CG46339	2.337	4.068	3.778	3.31958	2.71509					CG46339	3.132	2.902	1.17283					CG46339	3.776	2.907	1.8264
CG46385	7.571	6.801	7.264	0.586417	0.808321					CG46385	8.021	8.126	0.929805					CG46385	7.894	8.241	0.786217
CG46387	0.673	1.681	0.864	2.01112	1.14155					CG46387	2.302	1.015	2.4402					CG46387	0.959	1.222	0.833353
CG4645	5.92	5.317	5.595	0.658383	0.798298					CG4645	5.782	6.032	0.840896					CG4645	5.933	5.764	1.12428
CG4646	6.237	6.461	6.325	1.16797	1.0629					CG4646	6.459	6.039	1.33793					CG4646	5.865	6.182	0.802737
CG4658	6.371	5.594	5.968	0.583579	0.756284					CG4658	6.29	6.162	1.09278					CG4658	6.106	6.223	0.922103
CG4678	-0.807	-0.511	-0.586	1.22774	1.16554					CG4678	-0.167	-1	1.78139					CG4678	-0.789	-0.755	0.976709
CG4679	6.464	6.302	6.34	0.893785	0.91764					CG4679	6.54	6.623	0.944092					CG4679	6.617	6.436	1.13367
CG4686	6.442	6.475	6.531	1.02314	1.06363					CG4686	6.361	6.006	1.27899					CG4686	6.077	6.157	0.946058
CG4707	4.522	4.236	4.277	0.820173	0.843816					CG4707	5.347	4.658	1.61217					CG4707	4.809	4.947	0.908778
CG4709	5.162	5.019	5.131	0.905634	0.978742					CG4709	5.467	5.042	1.34257					CG4709	5.451	5.429	1.01537
CG4716	1.641	2.419	3.057	1.71475	2.66845					CG4716	5.419	-0.176	48.3351					CG4716	0.189	0.459	0.82932
CG4730	4.62	4.597	4.754	0.984184	1.09733					CG4730	5.355	4.749	1.52203					CG4730	4.818	5.264	0.734075
CG4743	5.035	5.132	4.898	1.06955	0.909408					CG4743	4.724	4.826	0.93174					CG4743	4.784	4.628	1.11419
CG4751	4.024	3.646	3.749	0.769504	0.82645					CG4751	4.866	4.051	1.7593					CG4751	4.251	4.619	0.774856
CG4752	4.448	3.916	3.985	0.691595	0.725476					CG4752	4.23	4.266	0.975355					CG4752	2.24	4.272	0.244516
CG4757	-0.362	-0.339	-0.712	1.01607	0.784584					CG4757	1.942	-0.789	6.63916					CG4757	0.314	-0.859	2.2548
CG4768	6.442	5.755	6.158	0.621144	0.821311					CG4768	6.584	6.221	1.2861					CG4768	6.305	6.45	0.904379
CG4788	5.859	5.163	5.323	0.617281	0.68968					CG4788	6.333	5.598	1.6644					CG4788	5.554	6.084	0.692555
CG4789	6.634	6.743	6.517	1.07848	0.922103					CG4789	6.656	6.253	1.32225					CG4789	6.565	6.541	1.01677
CG4797	1.994	4.537	2.881	5.828	1.84933					CG4797	3.416	2.509	1.87514					CG4797	3.037	2.007	2.04202
CG4806	6.655	7.003	6.776	1.27279	1.08749					CG4806	6.983	6.957	1.01819					CG4806	7.312	7.021	1.22349
CG4820	4.468	4.796	4.745	1.25527	1.21167					CG4820	4.546	4.631	0.942785					CG4820	5.134	4.876	1.19582
CG4829	1.784	1.737	2.548	0.967947	1.69819					CG4829	2.212	1.604	1.52414					CG4829	3.558	2.875	1.60547
CG4836	-0.782	0.055	-0.75	1.78633	1.02243					CG4836	-0.748	-0.888	1.10191					CG4836	-0.558	-0.789	1.17365
CG4839	1.434	0.89	1.958	0.685867	1.43794					CG4839	1.408	0.394	2.0195					CG4839	2.566	1.688	1.83783
CG4842	6.159	6.149	6.008	0.993092	0.900626					CG4842	6.624	6.104	1.43396					CG4842	5.427	6.897	0.360982
CG4849	6.001	5.908	6.085	0.937571	1.05995					CG4849	6.17	6.096	1.05263					CG4849	6.052	6.031	1.01466
CG4853	5.411	5.326	5.276	0.942785	0.91067					CG4853	5.559	5.364	1.14472					CG4853	5.651	5.642	1.00626
CG4854	4.774	4.005	4.668	0.586824	0.929161					CG4854	5.275	4.266	2.01252					CG4854	4.687	4.833	0.903753
CG4858	6.013	6.462	6.125	1.36509	1.08073					CG4858	6.005	5.49	1.42899					CG4858	5.959	5.625	1.2605
CG4860	4.615	4.446	4.512	0.889459	0.931095					CG4860	4.869	4.429	1.3566					CG4860	3.319	4.572	0.419575
CG4866	6.832	7.289	7.187	1.37268	1.27899					CG4866	6.84	6.976	0.910039					CG4866	7.297	7.01	1.2201
CG4872	4.439	3.428	3.738	0.496202	0.615146					CG4872	3.695	3.504	1.14155					CG4872	4.136	4.014	1.08824
CG4880	6.863	5.926	6.617	0.522318	0.843231					CG4880	7.143	6.748	1.31494					CG4880	6.782	6.734	1.03383
CG4882	6.515	6.435	6.791	0.946058	1.21083					CG4882	6.678	6.461	1.16231					CG4882	6.735	6.515	1.16473
CG4887	5.447	5.222	5.335	0.855595	0.925304					CG4887	5.696	5.628	1.04826					CG4887	4.935	5.6	0.630689
CG4896	4.6	3.875	4.21	0.604997	0.76313					CG4896	4.378	3.735	1.56157					CG4896	3.039	4.063	0.491751
CG4901	6.92	7.043	7.135	1.089	1.1607					CG4901	7.066	7.008	1.04102					CG4901	7.045	6.959	1.06142
CG4911	7.073	6.595	6.982	0.717972	0.938872					CG4911	7.299	7.266	1.02314					CG4911	7.524	7.49	1.02385
CG4914	-0.512	0.779	-0.871	2.44698	0.779705					CG4914	0.874	-0.152	2.03637					CG4914	-0.172	0.2	0.772711
CG4927	-0.572	0.491	-0.383	2.08927	1.13997					CG4927	-0.077	-1	1.89605					CG4927	-1	-1	1
CG4935	4.105	3.807	4.105	0.813379	1					CG4935	4.811	3.91	1.86736					CG4935	3.821	4.296	0.719467
CG4936	6.04	5.606	5.917	0.740207	0.918276					CG4936	6.359	5.86	1.41323					CG4936	6.132	6.176	0.969962
CG4942	4.671	4.013	4.652	0.633756	0.986917					CG4942	4.405	4.259	1.1065					CG4942	3.798	4.076	0.824734
CG4945	-0.409	0.647	1.231	2.07916	3.11666					CG4945	1.907	0.528	2.60088					CG4945	0.454	-0.206	1.58008
CG4949	6.307	5.976	6.111	0.794985	0.872968					CG4949	6.558	6.152	1.32501					CG4949	6.633	6.463	1.12506
CG4951	6.274	5.936	6.17	0.791137	0.93045					CG4951	6.753	6.46	1.22519					CG4951	6.443	6.639	0.872968
CG4953	5.804	5.296	5.494	0.703197	0.806642					CG4953	6.04	5.577	1.37841					CG4953	5.799	5.678	1.08749
CG4957	5.802	5.938	5.758	1.09885	0.969962					CG4957	5.553	5.484	1.04899					CG4957	6.222	6.003	1.16393
CG4968	7.86	7.61	7.755	0.840896	0.929805					CG4968	8.034	7.705	1.25614					CG4968	8.055	7.999	1.03958
CG4972	7.886	7.597	7.834	0.818469	0.964598					CG4972	7.823	7.841	0.987601					CG4972	7.899	7.765	1.09733
CG4975	0.982	0.923	0.724	0.959929	0.836246					CG4975	-0.084	-0.055	0.980099					CG4975	0.058	-0.099	1.11497
CG4984	-0.302	0.145	-0.342	1.3632	0.972655					CG4984	0.317	0.033	1.21757					CG4984	0.001	0.274	0.827597
CG4991	8.272	7.145	7.967	0.457867	0.809442					CG4991	8.248	7.881	1.28967					CG4991	7.305	8.261	0.515484
CG4995	-0.265	0.422	0.019	1.60993	1.21757					CG4995	0.534	-0.713	2.37347					CG4995	-0.551	-0.486	0.955945
CG4998	1.064	-0.012	-0.435	0.474342	0.353799					CG4998	1.809	1.792	1.01185					CG4998	0.876	1.115	0.847332
CG5001	2.238	3.645	3.044	2.65185	1.74836					CG5001	3.519	2.102	2.6703					CG5001	3.309	2.202	2.15397
CG5002	2.675	2.659	3.179	0.988971	1.41814					CG5002	2.527	3.495	0.511214					CG5002	3.176	2.729	1.3632
CG5003	5.951	5.586	5.91	0.776469	0.971981					CG5003	6.524	6.062	1.37745					CG5003	6.416	6.117	1.23029
CG5004	5.565	5.953	5.59	1.30858	1.01748					CG5004	6.124	5.991	1.09657					CG5004	6.098	6.047	1.03598
CG5009	5.124	5.698	4.86	1.48865	0.832776					CG5009	5.225	4.633	1.50733					CG5009	5.34	5.089	1.19003
CG5013	4.432	4.949	4.774	1.43098	1.26751					CG5013	4.387	4.117	1.20581					CG5013	4.396	4.546	0.90125
CG5022	-0.786	1.696	0.846	5.58671	3.09942					CG5022	1.487	0.948	1.45297					CG5022	0.553	0.708	0.898132
CG5026	6.507	5.829	6.235	0.625031	0.828171					CG5026	6.396	6.295	1.07252					CG5026	6.393	6.429	0.975355
CG5027	5.805	5.471	5.722	0.793334	0.944092					CG5027	5.768	5.812	0.969962					CG5027	5.635	5.698	0.957271
CG5028	7.463	7.278	7.317	0.879649	0.903753					CG5028	7.607	7.781	0.886382					CG5028	7.584	7.437	1.10726
CG5033	6.793	7.303	7.241	1.42405	1.36415					CG5033	7.664	7.439	1.16878					CG5033	7.554	7.23	1.2518
CG5037	6.542	6.355	6.467	0.87843	0.949342					CG5037	6.615	6.704	0.940174					CG5037	6.502	6.591	0.940174
CG5039	3.951	4.794	4.848	1.79378	1.86219					CG5039	4.767	4.035	1.66094					CG5039	4.614	4.527	1.06216
CG5044	6.881	6.94	6.761	1.04174	0.920188					CG5044	6.865	6.751	1.08222					CG5044	6.806	6.991	0.879649
CG5045	6.436	6.787	6.489	1.27544	1.03742					CG5045	6.818	6.66	1.11574					CG5045	6.775	6.321	1.36983
CG5050	-0.535	0.098	-0.043	1.55079	1.40639					CG5050	-0.74	-0.187	0.681601					CG5050	0.923	-0.014	1.91454
CG5056	6.699	6.149	6.507	0.68302	0.875391					CG5056	6.72	6.163	1.47121					CG5056	5.987	6.55	0.676893
CG5059	5.612	6.681	4.913	2.09798	0.615999					CG5059	6.402	5.733	1.58997					CG5059	6.091	5.593	1.41225
CG5068	5.658	5.154	5.374	0.705149	0.821311					CG5068	5.869	5.691	1.13131					CG5068	5.741	5.65	1.06511
CG5080	2.311	2.766	3.32	1.37078	2.01252					CG5080	3.069	1.716	2.55443					CG5080	1.194	0.489	1.63014
CG5087	5.167	4.725	4.962	0.736113	0.867539					CG5087	5.753	5.708	1.03168					CG5087	5.353	5.342	1.00765
CG5096	3.932	2.964	2.949	0.511214	0.505927					CG5096	2.815	5.621	0.142991					CG5096	3.041	0.498	5.828
CG5098	5.263	4.808	4.985	0.72951	0.824734					CG5098	5.751	5.677	1.05263					CG5098	5.843	5.888	0.96929
CG5104	6.235	6.331	6.313	1.06881	1.05555					CG5104	5.771	5.441	1.25701					CG5104	5.868	6.101	0.850864
CG5110	6.107	6.118	6.136	1.00765	1.0203					CG5110	5.554	5.584	0.97942					CG5110	5.898	5.506	1.31221
CG5111	-0.778	1.994	-0.529	6.83054	1.18838					CG5111	-0.668	-1	1.25876					CG5111	-1	-1	1
CG5112	7.196	7.019	7.27	0.88454	1.05263					CG5112	6.807	7.362	0.680657					CG5112	7.794	7.417	1.29864
CG5114	6.289	7.022	6.697	1.66209	1.32685					CG5114	6.905	6.774	1.09505					CG5114	6.939	6.567	1.29415
CG5131	5.761	5.512	5.803	0.841479	1.02954					CG5131	5.576	5.155	1.33886					CG5131	5.618	5.43	1.13918
CG5144	3.702	2.274	2.663	0.371646	0.486665					CG5144	3.321	1.844	2.78369					CG5144	0.584	3.091	0.175921
CG5149	6.651	6.502	6.276	0.901875	0.771105					CG5149	6.758	6.717	1.02883					CG5149	6.629	6.771	0.906262
CG5151	2.665	2.166	2.28	0.707597	0.765779					CG5151	3.283	3.049	1.17609					CG5151	3.248	3.447	0.871154
CG5160	0.755	-0.469	0.249	0.428094	0.704172					CG5160	0.586	-0.013	1.51467					CG5160	0.062	-0.289	1.27544
CG5171	0.642	2.419	1.768	3.42713	2.18253					CG5171	2.903	0.34	5.90935					CG5171	2.324	0.083	4.72725
CG5174	7.359	7.333	7.315	0.98214	0.969962					CG5174	7.336	7.437	0.932386					CG5174	7.504	7.385	1.08598
CG5180	5.368	4.732	5.136	0.643495	0.851454					CG5180	6.079	5.789	1.22264					CG5180	5.573	5.642	0.953299
CG5181	5.397	5.606	5.47	1.15589	1.0519					CG5181	5.425	5.363	1.04391					CG5181	5.067	5.383	0.803294
CG5188	4.419	4.896	4.679	1.39185	1.19748					CG5188	4.6	4.507	1.06659					CG5188	4.339	4.34	0.999307
CG5191	5.21	4.938	4.704	0.828171	0.704172					CG5191	5.28	4.965	1.24401					CG5191	5.056	5.374	0.802181
CG5194	6.588	6.289	6.83	0.812816	1.18263					CG5194	7.683	7.127	1.47019					CG5194	6.894	7.189	0.815072
CG5196	5.515	5.499	5.603	0.988971	1.0629					CG5196	5.656	5.438	1.16312					CG5196	5.337	5.593	0.837406
CG5214	7.674	7.507	7.877	0.890693	1.15109					CG5214	7.57	7.772	0.869345					CG5214	7.488	7.555	0.954621
CG5220	6.737	6.489	6.66	0.842063	0.948027					CG5220	6.027	6.165	0.908778					CG5220	6.503	6.46	1.03025
CG5235	5.88	5.264	5.783	0.652477	0.934975					CG5235	6.464	5.737	1.65519					CG5235	5.373	6.017	0.639936
CG5254	2.251	2.641	2.61	1.31039	1.28254					CG5254	3.025	1.414	3.05463					CG5254	2.18	1.726	1.36983
CG5262	5.373	5.298	5.191	0.949342	0.88148					CG5262	5.664	5.299	1.28788					CG5262	5.494	5.346	1.10803
CG5270	4.704	4.277	4.675	0.743807	0.980099					CG5270	4.853	5.158	0.809442					CG5270	4.996	5.133	0.909408
CG5273	4.925	4.455	5.146	0.721965	1.16554					CG5273	5.456	5.357	1.07103					CG5273	5.152	4.876	1.21083
CG5274	4.377	4.417	4.432	1.02811	1.03886					CG5274	5.25	4.612	1.55617					CG5274	4.456	4.621	0.891929
CG5276	5.022	4.384	4.696	0.642603	0.797745					CG5276	4.987	4.841	1.1065					CG5276	4.936	4.993	0.961261
CG5280	-0.116	-0.535	0.527	0.747943	1.56157					CG5280	-0.389	0.006	0.760489					CG5280	0.516	-0.478	1.9917
CG5281	1.331	2.76	2.068	2.6926	1.66671					CG5281	0.384	1.167	0.581157					CG5281	2.368	0.707	3.16236
CG5285	3.883	4.318	4.362	1.35191	1.39378					CG5285	4.806	3.62	2.27521					CG5285	4.007	4.246	0.847332
CG5287	4.258	4.307	4.521	1.03455	1.19997					CG5287	4.809	4.573	1.17772					CG5287	4.326	4.452	0.916369
CG5290	5.534	5.537	5.6	1.00208	1.04681					CG5290	5.472	5.716	0.844401					CG5290	5.68	5.713	0.977386
CG5292	5.506	5.512	5.65	1.00417	1.10496					CG5292	5.688	5.203	1.39959					CG5292	5.439	5.519	0.946058
CG5316	5.353	5.739	5.753	1.30677	1.31951					CG5316	6.182	5.869	1.24229					CG5316	5.526	5.802	0.825878
CG5323	7.005	7.189	7.228	1.13603	1.16716					CG5323	6.792	6.558	1.17609					CG5323	7.037	6.79	1.18674
CG5326	6.525	6.956	6.612	1.34817	1.06216					CG5326	5.784	7.541	0.295863					CG5326	6.863	6.763	1.07177
CG5335	5.262	5.329	5.403	1.04754	1.10267					CG5335	5.743	5.232	1.42504					CG5335	4.816	5.154	0.791137
CG5339	6.762	6.305	6.653	0.7285	0.927231					CG5339	6.429	6.429	1					CG5339	6.866	6.757	1.07848
CG5346	3.807	5.26	4.427	2.73777	1.53688					CG5346	4.798	4.009	1.72788					CG5346	4.462	3.758	1.62902
CG5355	8.045	8.124	8.2	1.05629	1.11342					CG5355	7.929	8.199	0.82932					CG5355	8.459	8.189	1.20581
CG5359	5.329	4.743	4.965	0.666187	0.777007					CG5359	5.478	5.048	1.34723					CG5359	4.818	5.078	0.835088
CG5367	5.255	6.127	5.381	1.8302	1.09126					CG5367	4.993	5.817	0.564874					CG5367	5.653	5.223	1.34723
CG5377	5.264	5.025	5.204	0.847332	0.959264					CG5377	4.789	4.968	0.883315					CG5377	4.654	5.256	0.65884
CG5380	4.793	5.035	4.638	1.18263	0.898132					CG5380	4.342	4.037	1.23542					CG5380	4.809	4.744	1.04608
CG5381	3.819	5.116	4.294	2.45717	1.38992					CG5381	5.024	3.929	2.13613					CG5381	5.263	3.968	2.45377
CG5382	5.98	5.926	6.103	0.963262	1.089					CG5382	6.031	5.925	1.07624					CG5382	6.126	5.948	1.13131
CG5390	4.568	5.439	5.102	1.82893	1.44794					CG5390	5.909	4.635	2.41831					CG5390	4.174	3.419	1.68763
CG5391	-1	-0.69	0.837	1.23971	3.57266					CG5391	-0.003	-0.49	1.40153					CG5391	-0.445	-1	1.46917
CG5412	5.774	5.44	5.702	0.793334	0.951318					CG5412	5.771	5.677	1.06733					CG5412	5.565	5.858	0.816203
CG5435	0.055	0.386	-0.415	1.25788	0.721965					CG5435	-0.644	-1	1.27987					CG5435	-0.74	-0.24	0.707107
CG5439	5.967	5.214	5.699	0.593368	0.83047					CG5439	6.107	5.681	1.3435					CG5439	4.113	3.507	1.52203
CG5445	6.15	5.896	6.062	0.838568	0.940826					CG5445	6.437	6.182	1.19334					CG5445	6.22	6.422	0.869345
CG5447	6.339	5.987	6.338	0.783497	0.999307					CG5447	6.528	6.478	1.03526					CG5447	6.657	6.549	1.07773
CG5455	3.967	5.629	3.759	3.16455	0.865737					CG5455	5.378	3.832	2.92006					CG5455	3.92	2.671	2.37677
CG5466	4.428	4.167	4.351	0.834509	0.948027					CG5466	4.479	4.627	0.902501					CG5466	4.235	4.494	0.835667
CG5498	6.559	6.475	6.398	0.943438	0.894405					CG5498	6.634	6.065	1.48349					CG5498	6.64	6.81	0.888843
CG5500	5.384	5.047	5.42	0.791686	1.02527					CG5500	4.998	4.791	1.15429					CG5500	4.853	5.481	0.647073
CG5504	6.057	5.797	6.103	0.835088	1.0324					CG5504	5.603	5.938	0.792784					CG5504	6.042	6.015	1.01889
CG5510	6.742	6.346	6.636	0.759962	0.929161					CG5510	6.801	6.773	1.0196					CG5510	6.946	6.856	1.06437
CG5515	7.498	7.485	7.701	0.99103	1.15109					CG5515	7.176	7.353	0.88454					CG5515	7.98	7.729	1.19003
CG5516	6.316	6.124	6.29	0.875391	0.98214					CG5516	5.98	5.9	1.05702					CG5516	6.757	6.507	1.18921
CG5521	5.116	4.722	4.871	0.761017	0.843816					CG5521	5.407	5.661	0.838568					CG5521	5.378	5.576	0.871758
CG5522	5.892	5.371	5.718	0.696889	0.886382					CG5522	6.382	6.201	1.13367					CG5522	5.447	6.249	0.573554
CG5532	6.366	6.752	6.756	1.30677	1.31039					CG5532	5.92	5.892	1.0196					CG5532	5.974	6.066	0.938221
CG5535	6.244	7.026	6.345	1.71951	1.07252					CG5535	7.316	6.84	1.39088					CG5535	6.197	6.528	0.794985
CG5541	6.839	6.421	5.7	0.748461	0.454074					CG5541	6.745	6.615	1.09429					CG5541	6.335	6.727	0.762072
CG5543	5.065	4.804	4.824	0.834509	0.846159					CG5543	5.07	4.692	1.29954					CG5543	4.821	5.024	0.868742
CG5554	7.377	7.059	7.242	0.802181	0.91067					CG5554	7.197	7.303	0.929161					CG5554	7.589	7.518	1.05044
CG5555	5.71	5.519	5.582	0.875998	0.915099					CG5555	6.314	5.895	1.337					CG5555	6.068	5.956	1.08073
CG5567	6.555	6.421	6.348	0.911301	0.866337					CG5567	6.709	6.152	1.47121					CG5567	6.095	6.588	0.710546
CG5568	7.03	4.404	6.866	0.161993	0.892547					CG5568	7.139	6.864	1.20999					CG5568	0.956	7.016	0.0149885
CG5569	6.436	6.87	6.954	1.35097	1.43197					CG5569	6.71	6.491	1.16393					CG5569	6.35	6.24	1.07923
CG5577	1.084	1.758	2.002	1.59549	1.88949					CG5577	2.178	1.128	2.07053					CG5577	1.83	1.504	1.25353
CG5589	5.698	6.409	6.014	1.63694	1.24487					CG5589	6.296	6.241	1.03886					CG5589	6.277	5.967	1.23971
CG5590	7.104	6.853	7.002	0.840314	0.93174					CG5590	6.568	6.361	1.15429					CG5590	6.826	6.598	1.17121
CG5599	6.69	6.362	6.377	0.79664	0.804966					CG5599	6.59	6.276	1.24315					CG5599	6.189	6.487	0.813379
CG5608	5.403	5.028	5.114	0.771105	0.818469					CG5608	5.58	5.078	1.41618					CG5608	5.102	5.384	0.82245
CG5611	4.266	4.093	4.253	0.886996	0.99103					CG5611	4.625	4.036	1.5042					CG5611	3.998	4.336	0.791137
CG5612	4.072	5.821	5.573	3.36126	2.83039					CG5612	6.321	4.168	4.44752					CG5612	5.097	3.737	2.56685
CG5618	2.207	2.603	3.042	1.31585	1.78386					CG5618	2.556	1.92	1.55401					CG5618	2.959	1.74	2.32785
CG5626	5.453	5.181	5.431	0.828171	0.984866					CG5626	5.032	4.909	1.089					CG5626	5.016	5.458	0.736113
CG5639	0.01	1.894	0.815	3.69097	1.74715					CG5639	0.867	0.028	1.78881					CG5639	1.155	-0.41	2.95878
CG5641	6.635	6.633	6.875	0.998615	1.18099					CG5641	6.707	6.744	0.97468					CG5641	6.661	6.756	0.936272
CG5644	2.731	2.115	2.366	0.652477	0.776469					CG5644	2.27	3.319	0.483303					CG5644	2.826	2.692	1.09733
CG5645	5.838	6.014	6.019	1.12975	1.13367					CG5645	6.562	6.303	1.19665					CG5645	6.686	6.627	1.04174
CG5646	1.813	4.115	2.548	4.93141	1.6644					CG5646	3.886	1.804	4.23394					CG5646	1.451	0.952	1.41323
CG5664	5.129	5.151	4.868	1.01537	0.834509					CG5664	5.569	5.019	1.46409					CG5664	5.331	5.266	1.04608
CG5674	5.066	4.574	4.713	0.711039	0.782954					CG5674	5.165	5.161	1.00278					CG5674	5.069	5.194	0.917004
CG5676	7.818	8.08	8.032	1.19914	1.1599					CG5676	7.562	7.218	1.26927					CG5676	7.963	7.861	1.07326
CG5694	7.307	6.872	7.174	0.739694	0.911933					CG5694	7.319	7.17	1.1088					CG5694	6.705	7.569	0.549427
CG5697	-1	-0.439	-0.298	1.47529	1.62676					CG5697	-1	-1	1					CG5697	-1	-0.479	0.696889
CG5704	4.837	4.437	4.172	0.757858	0.630689					CG5704	5.236	4.739	1.41128					CG5704	4.711	4.935	0.856188
CG5708	6.809	6.758	6.843	0.965267	1.02385					CG5708	6.795	6.345	1.36604					CG5708	6.429	6.627	0.871758
CG5721	6.624	6.335	6.473	0.818469	0.900626					CG5721	6.866	6.465	1.32042					CG5721	6.785	6.622	1.11961
CG5726	6.558	6.081	6.3	0.71847	0.836246					CG5726	6.971	7.145	0.886382					CG5726	6.746	7.054	0.807761
CG5727	5.304	5.003	5.016	0.81169	0.819037					CG5727	5.676	5.03	1.56482					CG5727	5.467	5.6	0.911933
CG5728	6.55	6.942	6.918	1.31221	1.29056					CG5728	7.043	7.136	0.937571					CG5728	7.147	7.025	1.08824
CG5731	-0.441	0.008	-0.309	1.36509	1.09581					CG5731	-0.331	-0.191	0.907519					CG5731	0.102	-0.313	1.3333
CG5734	6.294	5.935	6.136	0.779705	0.896267					CG5734	6.24	6.212	1.0196					CG5734	6.379	6.312	1.04754
CG5742	4.671	4.44	4.691	0.852044	1.01396					CG5742	4.911	5.118	0.866337					CG5742	5.013	4.664	1.27368
CG5745	6.14	5.537	6.067	0.658383	0.950659					CG5745	6.519	6.095	1.34164					CG5745	6.1	6.207	0.928517
CG5746	6.827	6.205	6.479	0.64977	0.785673					CG5746	6.737	7.116	0.76897					CG5746	6.76	6.939	0.883315
CG5757	7.548	7.523	7.784	0.982821	1.17772					CG5757	7.434	7.685	0.840314					CG5757	7.396	7.739	0.7884
CG5758	1.963	5.217	3.836	9.54007	3.66293					CG5758	4.021	3.467	1.46815					CG5758	3.91	2.338	2.97317
CG5773	-0.203	0.651	1.669	1.80751	3.6604					CG5773	1.833	-0.426	4.7866					CG5773	-0.376	-0.788	1.33053
CG5776	6.158	5.672	5.893	0.714002	0.832199					CG5776	6.36	5.986	1.29594					CG5776	5.658	5.914	0.837406
CG5783	0.858	1.331	2.109	1.38799	2.38006					CG5783	2.24	0.03	4.62675					CG5783	1.801	-0.707	5.68831
CG5787	6.401	6.333	6.246	0.95396	0.898132					CG5787	6.618	6.716	0.934327					CG5787	6.863	6.977	0.924023
CG5789	7.218	7.333	7.045	1.08298	0.886996					CG5789	7.329	7.745	0.7495					CG5789	7.23	7.186	1.03097
CG5793	5.068	4.819	4.932	0.841479	0.910039					CG5793	4.452	4.72	0.83047					CG5793	3.752	4.572	0.566442
CG5800	5.956	6.366	6.194	1.32869	1.17936					CG5800	6.333	6.032	1.232					CG5800	6.663	6.188	1.38992
CG5808	5.729	5.731	5.794	1.00139	1.04608					CG5808	5.764	5.283	1.39571					CG5808	6.043	6.152	0.927231
CG5810	-0.118	0.753	1.159	1.82893	2.42335					CG5810	2.089	0.861	2.34242					CG5810	0.445	-0.61	2.07772
CG5815	5.046	4.937	5.221	0.927231	1.12896					CG5815	5.328	5.375	0.967947					CG5815	5.601	5.419	1.13446
CG5823	6.812	6.42	6.753	0.762072	0.959929					CG5823	7.266	7.153	1.08147					CG5823	7.114	7.083	1.02172
CG5828	5.708	4.608	5.31	0.466516	0.75891					CG5828	5.696	5.188	1.42208					CG5828	5.546	5.732	0.87904
CG5830	4.887	4.834	4.852	0.96393	0.976032					CG5830	5.981	5.639	1.26751					CG5830	5.561	5.598	0.97468
CG5844	6.832	6.718	6.86	0.924023	1.0196					CG5844	6.724	6.577	1.10726					CG5844	6.981	6.873	1.07773
CG5846	4.656	4.371	4.549	0.820742	0.928517					CG5846	4.684	4.036	1.56699					CG5846	4.442	4.424	1.01255
CG5849	-0.373	-0.038	0.359	1.26138	1.66094					CG5849	0.642	-0.852	2.81669					CG5849	0.213	-0.902	2.16595
CG5850	5.614	5.002	5.479	0.654289	0.91067					CG5850	5.855	5.982	0.915734					CG5850	5.818	5.822	0.997231
CG5853	4.881	7.057	4.583	4.51899	0.813379					CG5853	5.569	4.432	2.19923					CG5853	6.637	4.706	3.81319
CG5854	6.159	5.956	6.005	0.868742	0.898755					CG5854	6.279	5.82	1.37459					CG5854	6.239	6.08	1.11651
CG5861	6.989	6.783	7.004	0.866938	1.01045					CG5861	6.587	6.771	0.880259					CG5861	6.844	6.87	0.98214
CG5862	5.657	5.254	5.563	0.756284	0.936921					CG5862	4.827	5.386	0.678772					CG5862	6.105	5.705	1.31951
CG5866	0.403	0.915	0.063	1.42603	0.790041					CG5866	1.43	0.519	1.88035					CG5866	0.942	-0.619	2.95058
CG5877	4.787	4.607	4.762	0.882703	0.982821					CG5877	5.313	4.885	1.34537					CG5877	4.872	4.998	0.916369
CG5880	4.891	4.657	4.654	0.850274	0.848508					CG5880	4.925	4.301	1.54114					CG5880	4.669	4.565	1.07475
CG5882	-0.599	-0.279	-0.838	1.24833	0.847332					CG5882	-0.515	-1	1.39959					CG5882	-0.564	-0.885	1.2492
CG5886	6.496	5.854	6.295	0.640824	0.869947					CG5886	6.535	6.337	1.14711					CG5886	6.783	6.771	1.00835
CG5902	6.297	6.453	6.491	1.11419	1.14393					CG5902	6.578	6.617	0.973329					CG5902	6.823	6.66	1.11961
CG5903	6.385	6.548	6.489	1.11961	1.07475					CG5903	6.493	6.38	1.08147					CG5903	6.497	6.602	0.929805
CG5909	-1	-0.825	-1	1.12896	1					CG5909	-1	-1	1					CG5909	-0.537	-1	1.37841
CG5913	6.528	6.265	6.709	0.833353	1.13367					CG5913	6.252	6.235	1.01185					CG5913	6.68	6.597	1.05922
CG5916	6.267	5.676	6.09	0.663883	0.88454					CG5916	6.232	6.28	0.967276					CG5916	6.169	6.215	0.968618
CG5928	-1	1.601	-0.678	6.06707	1.25006					CG5928	0.034	-0.658	1.61552					CG5928	-0.329	-0.769	1.3566
CG5937	-0.062	-0.412	-0.801	0.784584	0.599155					CG5937	-0.304	0.02	0.798852					CG5937	4.839	1.409	10.7779
CG5938	5.886	5.419	5.722	0.723467	0.892547					CG5938	6.04	5.781	1.19665					CG5938	5.876	6.149	0.827597
CG5945	-0.793	1.441	0.003	4.70437	1.73628					CG5945	0.425	-1	2.68515					CG5945	0.521	0.259	1.19914
CG5946	5.959	6.18	6.122	1.16554	1.11961					CG5946	6.091	6.139	0.967276					CG5946	6.016	6.03	0.990343
CG5948	-0.39	0.522	-0.427	1.88165	0.97468					CG5948	-0.371	-1	1.54649					CG5948	0.452	-0.462	1.88426
CG5953	5.133	4.893	4.7	0.846745	0.74072					CG5953	5.031	5.538	0.703684					CG5953	5.121	5.33	0.865137
CG5955	-0.183	0.892	1.323	2.10672	2.84021					CG5955	1.949	-1	7.72214					CG5955	0.342	-0.782	2.1795
CG5958	6.827	8.884	6.611	4.1612	0.860949					CG5958	7.885	6.133	3.36825					CG5958	8.544	6.583	3.89332
CG5961	5.549	4.957	5.543	0.663423	0.99585					CG5961	5.508	5.212	1.22774					CG5961	5.131	5.449	0.802181
CG5964	-0.647	-0.025	-0.73	1.53901	0.944092					CG5964	-0.482	-0.268	0.862144					CG5964	-0.915	-0.485	0.742262
CG5966	4.519	4.153	4.259	0.775931	0.835088					CG5966	4.734	4.118	1.53262					CG5966	3.769	4.734	0.512278
CG5969	5.681	5.446	5.91	0.849685	1.17202					CG5969	5.417	5.484	0.954621					CG5969	5.834	5.821	1.00905
CG5973	6.207	5.606	5.244	0.659297	0.512989					CG5973	4.957	5.712	0.592546					CG5973	5.928	5.789	1.10114
CG5984	-0.242	-0.119	0.38	1.089	1.53901					CG5984	0.483	-1	2.79529					CG5984	-0.535	-0.468	0.954621
CG5986	6.429	6.2	6.065	0.853226	0.777007					CG5986	6.111	5.615	1.4103					CG5986	7.024	6.775	1.18838
CG5989	5.99	6.135	6.142	1.10573	1.11111					CG5989	6.443	6.419	1.01677					CG5989	6.35	5.914	1.35285
CG6000	2.256	2.172	2.664	0.943438	1.32685					CG6000	1.711	2.173	0.725979					CG6000	3.104	3.252	0.902501
CG6005	4.819	4.739	4.4	0.946058	0.747943					CG6005	5.062	4.144	1.88949					CG6005	4.487	4.714	0.85441
CG6006	2.936	4.557	4.653	3.07588	3.28752					CG6006	4.868	2.651	4.64926					CG6006	3.866	2.821	2.06337
CG6012	-0.786	0.118	0.935	1.87125	3.29665					CG6012	1.39	-0.033	2.68143					CG6012	0.371	-1	2.5865
CG6013	5.949	5.337	5.598	0.654289	0.78404					CG6013	6.168	5.725	1.35943					CG6013	6.35	6.279	1.05044
CG6023	1.752	2.845	2.166	2.13317	1.33237					CG6023	1.798	1.569	1.17202					CG6023	2.71	3.088	0.769504
CG6024	-0.408	0.512	0.338	1.89212	1.67714					CG6024	-0.374	-0.188	0.87904					CG6024	-0.043	-0.172	1.09354
CG6028	6.298	6.341	6.572	1.03025	1.20916					CG6028	6.204	6.076	1.09278					CG6028	6.313	6.053	1.19748
CG6034	-0.864	-0.585	0.132	1.21335	1.99446					CG6034	-0.613	-1	1.30767					CG6034	-1	-1	1
CG6040	3.087	4.164	3.764	2.10964	1.59881					CG6040	4.239	4.254	0.989657					CG6040	4.235	3.566	1.58997
CG6041	0.635	1.289	0.922	1.57352	1.2201					CG6041	1.247	0.883	1.28699					CG6041	1.264	-0.339	3.03774
CG6044	0.271	2.678	0.819	5.3037	1.46206					CG6044	0.449	0.929	0.716978					CG6044	2.289	0.623	3.17334
CG6051	5.936	5.768	5.62	0.890076	0.803294					CG6051	6.322	6.138	1.13603					CG6051	6.255	6.418	0.893166
CG6055	1.752	1.33	2.27	0.746389	1.43197					CG6055	2.176	-0.638	7.03232					CG6055	2.88	1.287	3.01676
CG6066	5.865	5.72	5.446	0.904379	0.747943					CG6066	5.964	5.396	1.48247					CG6066	6.206	5.972	1.17609
CG6067	-0.693	0.136	-0.177	1.77645	1.42998					CG6067	1.825	-0.695	5.73582					CG6067	0.625	0.337	1.22095
CG6071	-0.248	1.368	0.182	3.06524	1.34723					CG6071	1.32	0.707	1.52944					CG6071	2.868	1.269	3.02933
CG6073	5.908	5.901	5.817	0.99516	0.938872					CG6073	6.279	5.989	1.22264					CG6073	5.96	6.187	0.85441
CG6094	5.355	5.429	5.532	1.05263	1.13053					CG6094	5.971	6.021	0.965936					CG6094	5.997	5.952	1.03168
CG6106	0.975	1.73	-0.038	1.68763	0.495515					CG6106	2.498	0.837	3.16236					CG6106	-0.256	-0.475	1.16393
CG6115	7.685	8.144	7.825	1.37459	1.10191					CG6115	7.191	7.206	0.989657					CG6115	7.441	7.522	0.945402
CG6118	-0.949	0.361	-0.953	2.47942	0.997231					CG6118	-0.847	-1	1.11188					CG6118	-0.839	-0.935	1.06881
CG6126	5.23	4.82	5.058	0.752623	0.887611					CG6126	5.187	5.446	0.835667					CG6126	4.802	4.948	0.903753
CG6142	-0.054	-0.099	0.895	0.96929	1.93053					CG6142	-0.119	-0.614	1.40932					CG6142	0.338	0.197	1.10267
CG6144	6.002	5.641	5.74	0.778625	0.833931					CG6144	5.764	6.001	0.848508					CG6144	6.144	6.021	1.089
CG6145	5.646	5.548	5.029	0.934327	0.652025					CG6145	6.235	5.526	1.63467					CG6145	5.331	5.853	0.696406
CG6153	6.08	6.089	5.795	1.00626	0.820742					CG6153	6.115	5.682	1.35004					CG6153	6.036	6.08	0.969962
CG6163	3.816	3.987	3.856	1.12584	1.02811					CG6163	5.062	3.955	2.15397					CG6163	3.589	3.83	0.846159
CG6171	6	6.669	6.243	1.58997	1.18345					CG6171	6.203	5.433	1.70527					CG6171	6.334	6.338	0.997231
CG6175	5.673	6.191	5.801	1.43197	1.09278					CG6175	6.746	6.249	1.41128					CG6175	5.918	6.3	0.767373
CG6178	7.257	6.567	7.067	0.619854	0.876606					CG6178	7.367	7.334	1.02314					CG6178	7.043	7.145	0.93174
CG6179	5.395	4.86	5.171	0.690159	0.856188					CG6179	5.343	5.183	1.11729					CG6179	4.996	5.198	0.869345
CG6180	8.372	8.066	8.313	0.808881	0.959929					CG6180	8.216	8.222	0.99585					CG6180	9.285	9.372	0.941478
CG6191	2.536	2.942	1.797	1.32501	0.599155					CG6191	0.777	0.834	0.961261					CG6191	-0.015	0.35	0.776469
CG6204	3.891	4.181	3.837	1.22264	0.963262					CG6204	4.254	4.348	0.936921					CG6204	4.351	3.981	1.29235
CG6209	0.279	0.018	0.216	0.834509	0.957271					CG6209	-1	-0.789	0.863938					CG6209	0.588	-0.614	2.30058
CG6218	4.151	5.856	4.262	3.26029	1.07998					CG6218	4.639	4.393	1.18591					CG6218	4.908	3.93	1.96973
CG6225	-0.206	1.073	1.405	2.42671	3.05463					CG6225	1.36	0.007	2.55443					CG6225	0.852	-0.273	2.18102
CG6227	5.253	5.119	5.327	0.911301	1.05263					CG6227	5.205	5.366	0.894405					CG6227	5.713	5.656	1.0403
CG6230	6.415	6.306	6.398	0.927231	0.988286					CG6230	6.812	7.072	0.835088					CG6230	6.975	6.816	1.11651
CG6231	4.382	5.84	4.708	2.74727	1.25353					CG6231	4.457	3.023	2.70195					CG6231	5.153	3.777	2.59548
CG6236	6.204	5.715	5.912	0.712519	0.816769					CG6236	6.108	6.141	0.977386					CG6236	5.666	6.045	0.76897
CG6254	5.251	5.252	5.123	1.00069	0.915099					CG6254	5.124	4.898	1.16959					CG6254	5.584	5.478	1.07624
CG6276	5.447	5.178	5.59	0.829895	1.1042					CG6276	5.885	5.596	1.22179					CG6276	5.516	5.609	0.937571
CG6282	0.171	1.723	1.139	2.93223	1.95613					CG6282	1.351	0.297	2.07628					CG6282	0.755	0.001	1.68646
CG6287	8.22	8.086	8.186	0.911301	0.976709					CG6287	8.404	8.362	1.02954					CG6287	8.236	8.555	0.801625
CG6293	7.117	5.857	6.534	0.417544	0.667574					CG6293	7.059	7.35	0.817335					CG6293	6.588	6.67	0.944747
CG6310	5.543	7.064	6.444	2.8699	1.86736					CG6310	6.576	6.699	0.918276					CG6310	6.62	5.742	1.83783
CG6321	5.429	5.706	5.703	1.21167	1.20916					CG6321	5.912	5.405	1.42109					CG6321	5.508	5.672	0.892547
CG6324	-0.645	0.122	0.252	1.70173	1.86219					CG6324	0.731	-0.452	2.27048					CG6324	0.283	-0.435	1.6449
CG6325	5.48	5.177	4.741	0.810565	0.599155					CG6325	6.243	5.694	1.46307					CG6325	5.561	5.741	0.882703
CG6329	0.131	1.173	1.305	2.05908	2.25636					CG6329	2.192	0.888	2.46913					CG6329	1.231	0.432	1.73989
CG6330	4.712	5.081	4.438	1.29146	0.827023					CG6330	5.752	5.098	1.57352					CG6330	4.712	4.586	1.09126
CG6340	5.698	5.251	5.41	0.733567	0.819037					CG6340	5.708	5.677	1.02172					CG6340	6.341	6.234	1.07699
CG6345	3.705	4.836	4.076	2.1901	1.29325					CG6345	3.644	4.246	0.65884					CG6345	4.162	3.469	1.61664
CG6356	0.98	0.511	0.77	0.722465	0.864537					CG6356	0.618	1.483	0.549046					CG6356	0.824	0.85	0.98214
CG6357	6.607	7.14	6.762	1.44693	1.11342					CG6357	7.247	5.805	2.71697					CG6357	7.582	6.414	2.247
CG6379	4.423	4.723	4.516	1.23114	1.06659					CG6379	5.148	4.274	1.83274					CG6379	5.112	4.847	1.20164
CG6388	5.58	6.317	6.165	1.66671	1.50004					CG6388	5.986	5.98	1.00417					CG6388	5.897	5.728	1.12428
CG6398	6.901	6.754	6.542	0.903127	0.779705					CG6398	7.044	6.665	1.30044					CG6398	6.519	6.633	0.924023
CG6405	-0.676	-0.29	-0.567	1.30677	1.07848					CG6405	-1	-1	1					CG6405	-0.813	-1	1.13839
CG6409	1.321	1.252	3.038	0.953299	3.28752					CG6409	1.748	2.794	0.484309					CG6409	3.775	0.751	8.1342
CG6415	-1	1.55	-0.421	5.85634	1.49381					CG6415	1.809	-1	7.00799					CG6415	-0.803	-0.402	0.757333
CG6418	5.8	5.54	5.514	0.835088	0.820173					CG6418	6.341	6.083	1.19582					CG6418	6.105	5.998	1.07699
CG6420	5.156	4.643	4.962	0.700764	0.874179					CG6420	5.689	5.794	0.929805					CG6420	5.386	5.647	0.834509
CG6424	-0.854	0.242	-0.739	2.13761	1.08298					CG6424	-0.3	-0.855	1.46917					CG6424	-0.564	-0.858	1.22603
CG6425	5.112	4.556	4.91	0.680185	0.869345					CG6425	5.887	5.191	1.62001					CG6425	4.961	5.441	0.716978
CG6426	-0.047	2.725	1.089	6.83054	2.19771					CG6426	2.284	-1	9.74053					CG6426	1.493	1.874	0.767905
CG6428	5.021	5.089	4.751	1.04826	0.82932					CG6428	5.159	4.884	1.20999					CG6428	4.59	4.998	0.753667
CG6443	4.907	5.1	5.096	1.14314	1.13997					CG6443	5.313	4.736	1.49174					CG6443	5.305	5.499	0.874179
CG6454	5.65	5.209	5.508	0.736624	0.906262					CG6454	5.872	5.801	1.05044					CG6454	5.786	5.844	0.960595
CG6465	-0.553	0.572	0.086	2.18102	1.55725					CG6465	-0.538	0.289	0.5637					CG6465	-0.264	-0.446	1.13446
CG6470	-0.183	0.594	-0.146	1.71356	1.02598					CG6470	-1	-0.101	0.536258					CG6470	-0.435	-0.811	1.29774
CG6472	-0.726	-0.84	-0.632	0.924023	1.06733					CG6472	-0.427	-1	1.48761					CG6472	-0.455	-0.656	1.14949
CG6479	5.968	5.716	5.948	0.839731	0.986233					CG6479	6.906	5.918	1.98343					CG6479	6.156	6.582	0.744323
CG6484	-0.121	-0.086	1.427	1.02456	2.92411					CG6484	1.093	-1	4.26634					CG6484	-0.241	-0.817	1.49071
CG6495	0.314	0.357	-0.622	1.03025	0.52268					CG6495	1.209	-0.53	3.33804					CG6495	0.276	-0.338	1.5305
CG6508	5.817	2.887	3.39	0.131215	0.185952					CG6508	4.273	3.231	2.05908					CG6508	5.54	5.772	0.851454
CG6511	4.832	4.566	4.732	0.831622	0.933033					CG6511	5.321	5.029	1.22434					CG6511	5.022	5.122	0.933033
CG6512	6.568	7.092	6.709	1.43794	1.10267					CG6512	6.777	6.66	1.08448					CG6512	6.999	6.695	1.23456
CG6523	7.511	7.723	7.726	1.15829	1.1607					CG6523	7.601	7.704	0.931095					CG6523	8.103	7.631	1.38703
CG6550	5.22	5.873	5.505	1.57243	1.21841					CG6550	5.55	5.339	1.15749					CG6550	5.734	5.234	1.41421
CG6553	-1	0.353	0.057	2.55443	2.0806					CG6553	0.605	-1	3.04196					CG6553	0.085	-0.752	1.78633
CG6565	6.059	5.766	5.902	0.816203	0.896888					CG6565	6.184	6.236	0.964598					CG6565	5.893	6.239	0.786762
CG6567	6.389	6.296	6.204	0.937571	0.879649					CG6567	6.309	6.506	0.872363					CG6567	6.483	6.457	1.01819
CG6574	4.562	4.953	4.348	1.3113	0.862144					CG6574	3.603	4.499	0.537375					CG6574	4.378	4.086	1.22434
CG6583	6.435	5.715	6.093	0.607097	0.788947					CG6583	6.422	6.083	1.26488					CG6583	6.258	6.166	1.06585
CG6592	0.67	-0.841	-1	0.350868	0.314253					CG6592	-1	-1	1					CG6592	-1	-1	1
CG6602	-0.222	1.004	-0.849	2.33918	0.647521					CG6602	-1	-0.441	0.678772					CG6602	0.69	-1	3.22657
CG6607	5.231	5.371	5.333	1.10191	1.07326					CG6607	5.056	5.141	0.942785					CG6607	5.724	5.647	1.05482
CG6610	6.762	6.998	6.938	1.17772	1.12975					CG6610	5.926	6.141	0.861546					CG6610	6.527	6.658	0.913198
CG6617	6.533	6.402	6.385	0.913198	0.902501					CG6617	6.29	5.945	1.27015					CG6617	6.209	6.38	0.888227
CG6621	5.361	4.83	5.303	0.692075	0.960595					CG6621	5.274	5.568	0.815637					CG6621	5.667	5.636	1.02172
CG6638	6.446	5.995	6.095	0.731536	0.78404					CG6638	6.411	6.421	0.993092					CG6638	6.185	6.635	0.732043
CG6650	5.391	5.087	5.106	0.810003	0.820742					CG6650	5.576	5.309	1.2033					CG6650	5.204	5.171	1.02314
CG6652	-0.8	0.061	-0.729	1.8163	1.05044					CG6652	-0.341	-0.801	1.37554					CG6652	-0.782	-0.436	0.786762
CG6654	4.098	4.339	4.245	1.18181	1.10726					CG6654	4.969	4.134	1.78386					CG6654	4.617	4.545	1.05117
CG6656	1.553	3.501	2.694	3.85839	2.20534					CG6656	2.822	2.016	1.74836					CG6656	2.715	2.389	1.25353
CG6659	5.205	5.118	5.079	0.941478	0.916369					CG6659	5.28	5.446	0.89131					CG6659	5.387	5.308	1.05629
CG6665	5.126	5.029	4.877	0.934975	0.841479					CG6665	5.341	5.179	1.11884					CG6665	5.401	5.277	1.08975
CG6675	-0.697	-0.663	-0.374	1.02385	1.25093					CG6675	-0.21	-1	1.72907					CG6675	-0.529	-0.462	0.954621
CG6683	4.91	4.427	4.499	0.715488	0.752102					CG6683	5.069	3.668	2.64085					CG6683	4.652	5.066	0.75054
CG6685	5.114	4.855	4.94	0.835667	0.886382					CG6685	5.383	4.638	1.67597					CG6685	5.257	5.509	0.839731
CG6686	6.235	6.352	6.291	1.08448	1.03958					CG6686	6.619	6.58	1.0274					CG6686	7.368	6.721	1.56591
CG6689	5.014	4.947	5.023	0.954621	1.00626					CG6689	5.275	5.061	1.1599					CG6689	5.141	5.251	0.926588
CG6693	6.54	6.034	6.249	0.704172	0.817335					CG6693	6.434	6.077	1.28076					CG6693	6.119	6.604	0.714497
CG6695	5.683	5.582	5.507	0.932386	0.885154					CG6695	5.906	5.741	1.12117					CG6695	5.809	5.878	0.953299
CG6700	5.855	5.354	5.261	0.706617	0.662504					CG6700	5.73	5.954	0.856188					CG6700	5.85	6.011	0.894405
CG6701	6.893	6.462	6.507	0.741747	0.765248					CG6701	7.072	7.049	1.01607					CG6701	6.637	6.8	0.893166
CG6707	7.286	6.989	7.093	0.813943	0.874785					CG6707	7.473	7.17	1.23371					CG6707	7.325	7.296	1.0203
CG6712	6.468	6.811	6.817	1.26839	1.27368					CG6712	6.974	6.977	0.997923					CG6712	6.78	6.507	1.20832
CG6724	6.082	6.759	6.829	1.59881	1.6783					CG6724	6.18	6.601	0.746907					CG6724	6.845	6.263	1.49692
CG6729	4.346	4.434	4.378	1.0629	1.02243					CG6729	4.886	4.657	1.17202					CG6729	4.773	4.639	1.09733
CG6733	-0.825	0.733	0.286	2.94445	2.15995					CG6733	-0.319	-1	1.60325					CG6733	-0.808	-0.778	0.97942
CG6739	1.067	0.856	0.761	0.863938	0.808881					CG6739	1.326	0.675	1.57026					CG6739	0.964	0.412	1.46612
CG6752	4.051	3.417	3.608	0.644387	0.735603					CG6752	4.139	4.028	1.07998					CG6752	3.88	4.773	0.538493
CG6753	0.152	0.966	0.207	1.75808	1.03886					CG6753	0.919	0.206	1.63921					CG6753	0.8	-0.43	2.34567
CG6758	4.985	4.557	4.835	0.743291	0.90125					CG6758	5.144	4.824	1.24833					CG6758	5.122	5.285	0.893166
CG6763	0.381	0.944	0.934	1.47734	1.46713					CG6763	0.635	0.591	1.03097					CG6763	1.18	0.809	1.29325
CG6765	0.033	-0.129	0.073	0.893785	1.02811					CG6765	-0.469	-0.442	0.981459					CG6765	0.07	-0.424	1.40834
CG6766	6.712	6.586	6.754	0.916369	1.02954					CG6766	7.101	6.684	1.33515					CG6766	7.107	6.752	1.27899
CG6767	8.11	8.222	8.041	1.08073	0.953299					CG6767	8.589	8.653	0.956608					CG6767	7.804	8.421	0.652025
CG6769	5.611	6.502	5.968	1.85446	1.28076					CG6769	6.313	6.122	1.14155					CG6769	6.292	5.821	1.38607
CG6770	12.059	11.192	11.503	0.548286	0.680185					CG6770	10.764	11.291	0.693996					CG6770	11.542	11.986	0.735094
CG6785	0.778	0.997	0.753	1.16393	0.982821					CG6785	2.077	1.32	1.68997					CG6785	0.166	1.551	0.382889
CG6790	-1	0.311	-0.71	2.48113	1.22264					CG6790	-0.447	-1	1.46713					CG6790	-0.328	-0.451	1.089
CG6791	5.322	4.687	4.84	0.643941	0.715984					CG6791	5.452	5.275	1.13053					CG6791	5.901	5.586	1.24401
CG6805	5.109	4.663	4.529	0.734075	0.668964					CG6805	4.823	4.278	1.45902					CG6805	4.748	4.439	1.23885
CG6808	2.579	2.48	1.918	0.93368	0.63244					CG6808	2.472	1.874	1.51362					CG6808	1.191	2.081	0.539614
CG6830	2.43	3.006	1.291	1.49071	0.454074					CG6830	1.156	-0.034	2.28153					CG6830	1.938	0.303	3.10588
CG6833	5.701	5.542	5.696	0.895646	0.99654					CG6833	6.092	5.648	1.36037					CG6833	5.564	5.694	0.913831
CG6834	-0.769	0.073	-0.853	1.79253	0.943438					CG6834	-0.007	-1	1.99032					CG6834	-0.534	-0.8	1.20247
CG6841	5.2	5.463	5.227	1.19997	1.01889					CG6841	5.557	5.039	1.43197					CG6841	5.548	5.46	1.0629
CG6843	6.684	6.241	6.38	0.735603	0.810003					CG6843	6.494	6.481	1.00905					CG6843	7.41	7.077	1.25963
CG6847	0.953	2.181	2.644	2.34242	3.2288					CG6847	1.85	1.004	1.79751					CG6847	2.383	1.264	2.17196
CG6867	-0.394	1.028	1.018	2.67957	2.66106					CG6867	1.408	-0.398	3.49671					CG6867	0.414	-0.906	2.49666
CG6878	6.633	7.231	7.104	1.51362	1.38607					CG6878	6.197	6.621	0.745355					CG6878	7.048	6.866	1.13446
CG6891	5.276	7.448	5.969	4.50648	1.61664					CG6891	6.087	5.696	1.3113					CG6891	6.683	5.271	2.66106
CG6903	5.54	5.034	5.264	0.704172	0.825878					CG6903	5.407	5.507	0.933033					CG6903	4.792	5.417	0.64842
CG6907	6.648	6.398	6.588	0.840896	0.959264					CG6907	6.882	6.708	1.12818					CG6907	6.772	6.738	1.02385
CG6908	4.179	3.154	0.195	0.49141	0.063197					CG6908	0.743	1.654	0.531816					CG6908	3.678	1.739	3.8344
CG6912	3.491	-0.272	2.883	0.0736587	0.656106					CG6912	3.784	3.651	1.09657					CG6912	4.514	3.923	1.50629
CG6923	4.963	4.384	4.799	0.669428	0.892547					CG6923	5.406	5.516	0.926588					CG6923	5.527	5.482	1.03168
CG6927	7.644	6.609	7.258	0.488016	0.765248					CG6927	7.89	7.654	1.17772					CG6927	7.389	7.744	0.78187
CG6928	5.382	4.652	5.117	0.602904	0.832199					CG6928	5.566	5.455	1.07998					CG6928	4.534	5.212	0.625031
CG6937	7.576	7.425	7.692	0.900626	1.08373					CG6937	7.812	7.64	1.12662					CG6937	7.926	7.964	0.974004
CG6951	4.548	4.747	4.139	1.1479	0.753145					CG6951	4.798	4.387	1.32961					CG6951	4.107	4.418	0.806083
CG6959	2.769	4.426	3.553	3.1536	1.7219					CG6959	3.543	3.471	1.05117					CG6959	4.745	3.536	2.31177
CG6962	5.246	4.822	5.186	0.745355	0.959264					CG6962	6.055	5.441	1.5305					CG6962	5.498	5.427	1.05044
CG6966	6.511	5.99	6.27	0.696889	0.846159					CG6966	6.694	6.598	1.06881					CG6966	6.596	6.807	0.863938
CG6967	7.026	5.795	6.616	0.426022	0.752623					CG6967	7.278	7.016	1.19914					CG6967	6.727	7.122	0.760489
CG6972	0.828	1.704	2.681	1.83528	3.61251					CG6972	1.669	1.102	1.48144					CG6972	1.755	0.309	2.72452
CG6983	6.673	7.534	6.895	1.8163	1.16635					CG6983	6.939	6.535	1.32317					CG6983	6.541	6.464	1.05482
CG6984	5.757	5.629	5.414	0.915099	0.7884					CG6984	5.046	5.353	0.808321					CG6984	5.672	5.452	1.16473
CG6985	5.108	4.899	4.971	0.865137	0.909408					CG6985	5.401	5.016	1.30586					CG6985	4.929	5.164	0.849685
CG6999	-0.182	1.215	-0.228	2.63353	0.968618					CG6999	-0.625	0.095	0.607097					CG6999	0.631	-0.204	1.78386
CG7006	6.923	7.614	7.382	1.6144	1.37459					CG7006	7.045	6.867	1.13131					CG7006	7.283	7.057	1.16959
CG7009	4.73	5.242	4.565	1.42603	0.891929					CG7009	4.394	4.409	0.989657					CG7009	4.601	4.434	1.12272
CG7011	6.246	6.002	6.236	0.844401	0.993092					CG7011	6.118	6.577	0.72749					CG7011	6.46	6.348	1.08073
CG7028	6.196	5.952	6.184	0.844401	0.991717					CG7028	6.298	6.319	0.985549					CG7028	6.401	6.676	0.82645
CG7049	4.787	4.864	4.782	1.05482	0.99654					CG7049	5.011	4.616	1.31494					CG7049	4.878	4.752	1.09126
CG7054	6.525	6.69	6.383	1.12117	0.906262					CG7054	6.814	6.634	1.13288					CG7054	5.801	6.278	0.71847
CG7058	0.144	-0.42	-0.112	0.676424	0.837406					CG7058	-0.348	0.38	0.60374					CG7058	-0.354	-0.149	0.867539
CG7059	0.682	1.187	0.694	1.41912	1.00835					CG7059	0.742	0.261	1.39571					CG7059	-0.004	0.352	0.781328
CG7065	4.408	4.507	4.321	1.07103	0.941478					CG7065	4.847	5.195	0.785673					CG7065	5.113	5.044	1.04899
CG7069	0.384	0.56	0.351	1.12975	0.977386					CG7069	-0.175	-0.308	1.09657					CG7069	1.404	-0.091	2.81864
CG7083	5.174	5.285	4.694	1.07998	0.716978					CG7083	5.815	4.897	1.88949					CG7083	5.316	5.335	0.986917
CG7084	-0.767	-0.182	-0.508	1.50004	1.19665					CG7084	0.322	-0.238	1.47427					CG7084	-0.53	-0.846	1.24487
CG7091	6.959	6.011	6.93	0.518351	0.980099					CG7091	6.752	6.668	1.05995					CG7091	6.036	6.74	0.613868
CG7099	3.542	3.462	3.135	0.946058	0.75419					CG7099	4.059	3.898	1.11806					CG7099	3.784	3.73	1.03814
CG7101	4.852	4.543	4.771	0.807201	0.945402					CG7101	5.528	4.385	2.2084					CG7101	4.173	4.683	0.702222
CG7102	2.948	3.761	4.144	1.75686	2.29104					CG7102	3.467	4.203	0.600402					CG7102	3.277	3.704	0.743807
CG7110	5.54	5.199	5.647	0.789494	1.07699					CG7110	6.363	5.767	1.51152					CG7110	5.658	6.002	0.787854
CG7115	6.776	5.782	6.539	0.502084	0.848508					CG7115	6.55	6.599	0.966606					CG7115	6.917	7.065	0.902501
CG7120	3.816	5.049	3.912	2.35055	1.06881					CG7120	4.846	4.305	1.45498					CG7120	3.872	3.864	1.00556
CG7130	4.769	5.303	4.545	1.44794	0.856188					CG7130	5.455	4.313	2.20687					CG7130	5.369	5.22	1.1088
CG7131	0.101	0.638	0.044	1.45095	0.961261					CG7131	0.263	-0.143	1.32501					CG7131	0.485	0.481	1.00278
CG7133	5.952	6.065	6.102	1.08147	1.10957					CG7133	6.615	6.196	1.337					CG7133	6.648	6.385	1.19997
CG7137	5.349	5.976	5.988	1.54435	1.55725					CG7137	6.388	6.444	0.961927					CG7137	5.98	5.621	1.28254
CG7139	5.383	5.434	5.478	1.03598	1.06807					CG7139	6.52	5.866	1.57352					CG7139	5.863	6.022	0.895646
CG7142	0.901	0.494	0.106	0.75419	0.576343					CG7142	1.284	0.794	1.40444					CG7142	2.091	1.652	1.35566
CG7148	4.725	4.898	4.726	1.1274	1.00069					CG7148	5.02	5.009	1.00765					CG7148	4.866	4.845	1.01466
CG7154	6.543	6.165	6.293	0.769504	0.840896					CG7154	7.29	6.404	1.84805					CG7154	6.953	6.938	1.01045
CG7156	5.292	4.756	5.322	0.68968	1.02101					CG7156	5.31	5.136	1.12818					CG7156	5.263	5.459	0.872968
CG7168	5.573	5.357	5.551	0.860949	0.984866					CG7168	5.515	5.289	1.16959					CG7168	5.57	5.412	1.11574
CG7182	7.295	7.128	7.28	0.890693	0.989657					CG7182	7.631	7.53	1.07252					CG7182	7.323	7.375	0.964598
CG7194	3.899	5.656	4.576	3.37995	1.59881					CG7194	3.528	4.474	0.51907					CG7194	4.486	3.993	1.40737
CG7201	-1	0.429	-0.122	2.6926	1.83783					CG7201	0.358	-1	2.5633					CG7201	0.91	-0.07	1.97247
CG7206	5.882	5.68	5.806	0.869345	0.948684					CG7206	6.047	5.675	1.29415					CG7206	5.987	6.11	0.918276
CG7208	7.394	6.549	7.2	0.556711	0.874179					CG7208	7.612	7.015	1.51257					CG7208	7.216	7.508	0.816769
CG7218	6.05	5.579	5.912	0.721464	0.908778					CG7218	6.288	5.932	1.27987					CG7218	5.914	6.214	0.812252
CG7220	6.308	6.412	5.847	1.07475	0.726483					CG7220	6.742	6.241	1.41519					CG7220	6.332	6.116	1.16151
CG7222	6.591	6.478	6.591	0.924663	1					CG7222	6.921	6.654	1.2033					CG7222	6.781	6.953	0.887611
CG7227	-0.366	-0.432	-0.576	0.955283	0.864537					CG7227	-0.181	-0.019	0.893785					CG7227	-0.316	-0.365	1.03455
CG7231	4.311	4.322	4.144	1.00765	0.890693					CG7231	4.905	4.4	1.41912					CG7231	4.297	4.233	1.04536
CG7239	4.438	4.611	4.261	1.1274	0.88454					CG7239	5.438	4.518	1.89212					CG7239	5.193	5.034	1.11651
CG7246	5.616	5.652	5.656	1.02527	1.02811					CG7246	6.11	5.783	1.2544					CG7246	6.032	5.859	1.1274
CG7265	5.89	6.097	5.995	1.15429	1.07549					CG7265	6.159	5.99	1.12428					CG7265	6.233	5.82	1.33145
CG7275	5.83	6.157	5.883	1.2544	1.03742					CG7275	6.218	6.012	1.15349					CG7275	6.124	6.004	1.08673
CG7289	5.826	5.593	5.85	0.850864	1.01677					CG7289	6.211	6.094	1.08448					CG7289	5.974	5.75	1.16797
CG7322	4.837	3.879	4.502	0.51477	0.792784					CG7322	5.09	4.126	1.95071					CG7322	2.814	3.85	0.487678
CG7324	6.155	6.016	6.039	0.908148	0.922742					CG7324	6.671	6.315	1.27987					CG7324	6.499	6.503	0.997231
CG7326	6.189	5.492	5.987	0.616854	0.869345					CG7326	6.372	6.077	1.22688					CG7326	6.072	6.222	0.90125
CG7328	4.335	4.118	3.869	0.860353	0.723969					CG7328	4.534	4.023	1.42504					CG7328	4.079	4.461	0.767373
CG7330	-0.637	-0.888	0.921	0.840314	2.94445					CG7330	-0.468	-0.639	1.12584					CG7330	-0.605	-1	1.31494
CG7332	6.227	5.612	5.957	0.65293	0.82932					CG7332	6.183	6.035	1.10803					CG7332	6.363	6.512	0.901875
CG7339	5.261	5.961	5.436	1.6245	1.12896					CG7339	5.622	5.178	1.36037					CG7339	5.478	5.014	1.37936
CG7341	4.636	3.735	4.516	0.535515	0.920188					CG7341	4.556	4.126	1.34723					CG7341	3.421	4.384	0.512989
CG7352	2.989	3.328	3.665	1.26488	1.5977					CG7352	3.395	3.386	1.00626					CG7352	1.906	2.553	0.638607
CG7362	-0.912	-0.114	-0.567	1.73869	1.27015					CG7362	0.413	0.169	1.18427					CG7362	-0.813	-0.595	0.859756
CG7368	-1	-0.91	-0.601	1.06437	1.31859					CG7368	-0.469	-0.845	1.29774					CG7368	-0.089	-0.897	1.75078
CG7369	5.39	4.94	5.152	0.732043	0.84792					CG7369	5.593	5.376	1.16231					CG7369	5.399	5.764	0.776469
CG7372	6	5.635	6.068	0.776469	1.04826					CG7372	6.917	6.265	1.57135					CG7372	6.508	6.548	0.972655
CG7376	3.655	4.163	3.799	1.42208	1.10496					CG7376	4.842	4.204	1.55617					CG7376	4.357	4.051	1.23628
CG7378	1.233	2.875	3.086	3.12098	3.61251					CG7378	3.813	2	3.51372					CG7378	3.339	1.349	3.97237
CG7379	6.292	5.536	6.047	0.592136	0.843816					CG7379	6.432	6.363	1.04899					CG7379	6.21	6.527	0.802737
CG7382	5.177	5.585	5.394	1.32685	1.16231					CG7382	5.378	4.95	1.34537					CG7382	5.502	5.329	1.1274
CG7384	6.241	5.532	6.045	0.611744	0.872968					CG7384	6.746	6.479	1.2033					CG7384	6.139	6.642	0.705638
CG7394	5.457	5.888	5.626	1.34817	1.12428					CG7394	5.277	4.988	1.22179					CG7394	5.372	5.193	1.1321
CG7402	0.419	0.526	0.525	1.07699	1.07624					CG7402	-0.247	0.548	0.576343					CG7402	-0.253	-0.068	0.879649
CG7407	5.774	5.053	5.058	0.606677	0.608783					CG7407	5.37	4.642	1.65634					CG7407	5.281	5.392	0.925946
CG7408	3.117	2.176	2.106	0.520872	0.496202					CG7408	2.843	2.242	1.51677					CG7408	1.024	1.814	0.578344
CG7414	8.17	8.127	8.094	0.970634	0.948684					CG7414	8.245	8.286	0.971981					CG7414	8.173	8.105	1.04826
CG7420	4.569	4.388	4.457	0.882091	0.925304					CG7420	4.839	4.524	1.24401					CG7420	4.186	4.746	0.678302
CG7430	7.728	7.566	7.786	0.893785	1.04102					CG7430	7.465	7.744	0.824162					CG7430	7.531	7.635	0.93045
CG7453	6.811	6.662	6.784	0.901875	0.981459					CG7453	7.275	7.25	1.01748					CG7453	7.517	7.302	1.1607
CG7456	5.367	5.788	5.577	1.33886	1.15669					CG7456	6.201	5.557	1.56266					CG7456	6.409	5.962	1.3632
CG7457	5.414	5.178	5.262	0.849096	0.900002					CG7457	5.666	5.121	1.45902					CG7457	5.74	5.595	1.10573
CG7458	5.364	4.767	5.277	0.661127	0.941478					CG7458	5.392	5.364	1.0196					CG7458	4.944	5.471	0.693996
CG7460	3.492	3.888	3.034	1.31585	0.727995					CG7460	3.898	3.36	1.45196					CG7460	2.671	4.109	0.369079
CG7461	7.351	7.446	7.479	1.06807	1.09278					CG7461	7.528	7.513	1.01045					CG7461	7.768	7.747	1.01466
CG7470	-0.679	0.506	-0.031	2.27363	1.56699					CG7470	1.609	-0.563	4.50648					CG7470	0.71	-0.702	2.66106
CG7483	7.067	7.382	7.42	1.24401	1.27721					CG7483	7.175	7.227	0.964598					CG7483	7.331	7.104	1.1704
CG7484	6.305	6.207	6.315	0.934327	1.00696					CG7484	5.681	5.96	0.824162					CG7484	6.15	6.182	0.978063
CG7488	5.463	5.723	5.442	1.19748	0.985549					CG7488	5.834	5.523	1.24057					CG7488	5.446	5.505	0.959929
CG7492	6.388	5.686	5.967	0.614719	0.746907					CG7492	6.504	6.311	1.14314					CG7492	6.449	6.577	0.915099
CG7504	5.464	5.257	5.544	0.866337	1.05702					CG7504	6.316	5.569	1.6783					CG7504	5.927	5.998	0.951978
CG7506	6.35	7.529	6.443	2.2642	1.06659					CG7506	6.592	6.185	1.32593					CG7506	7.217	6.599	1.53475
CG7509	-0.882	-0.532	-0.16	1.27456	1.64947					CG7509	-1	-1	1					CG7509	-0.193	-0.091	0.93174
CG7512	1.55	2.184	2.241	1.55186	1.6144					CG7512	1.391	2.267	0.544876					CG7512	2.438	1.242	2.29104
CG7518	5.195	5.255	5.309	1.04247	1.08222					CG7518	5.844	6.209	0.776469					CG7518	5.673	5.87	0.872363
CG7519	6.92	7.282	6.993	1.28521	1.0519					CG7519	7.624	7.209	1.3333					CG7519	7.531	7.088	1.35943
CG7523	5.596	5.659	5.442	1.04464	0.898755					CG7523	5.832	5.557	1.20999					CG7523	5.601	5.595	1.00417
CG7530	6.698	6.016	6.477	0.623301	0.857971					CG7530	6.595	6.518	1.05482					CG7530	6.286	6.598	0.805524
CG7536	6.316	5.852	5.977	0.724973	0.790589					CG7536	6.183	6.259	0.948684					CG7536	5.914	6.311	0.759436
CG7542	0.959	0.847	1.438	0.925304	1.39378					CG7542	-1	-0.636	0.777007					CG7542	2.599	2.199	1.31951
CG7544	5.453	4.85	5.078	0.658383	0.771105					CG7544	5.751	5.334	1.33515					CG7544	5.35	5.35	1
CG7546	5.725	5.756	5.697	1.02172	0.980779					CG7546	6.436	6.422	1.00975					CG7546	6.582	6.427	1.11342
CG7550	4.308	3.971	4.488	0.791686	1.13288					CG7550	4.852	4.535	1.24574					CG7550	4.575	4.443	1.09581
CG7556	5.828	5.463	5.754	0.776469	0.95					CG7556	5.669	5.783	0.924023					CG7556	5.987	5.914	1.0519
CG7565	3.762	4.192	3.745	1.34723	0.988286					CG7565	2.621	4.365	0.298541					CG7565	5.006	4.117	1.85189
CG7582	0.235	1.476	1.291	2.36362	2.07916					CG7582	1.599	-0.147	3.35427					CG7582	0.479	0.456	1.01607
CG7589	-0.328	0.369	0.769	1.62113	2.13909					CG7589	0.388	-1	2.61716					CG7589	0.255	-0.033	1.22095
CG7600	5.189	4.987	5.162	0.869345	0.981459					CG7600	5.378	5.602	0.856188					CG7600	5.947	5.688	1.19665
CG7601	5.509	5.2	5.363	0.807201	0.903753					CG7601	5.275	5.302	0.981459					CG7601	4.969	5.207	0.84792
CG7611	6.051	6.116	5.837	1.04608	0.862144					CG7611	6.269	5.958	1.24057					CG7611	5.896	6.067	0.888227
CG7627	8.125	7.632	7.967	0.710546	0.896267					CG7627	8.317	8.357	0.972655					CG7627	7.829	8.121	0.816769
CG7630	9.281	9.567	9.608	1.21926	1.2544					CG7630	8.883	9.084	0.869947					CG7630	9.406	9.312	1.06733
CG7632	5.28	6.405	5.356	2.18102	1.05409					CG7632	6.207	5.254	1.93589					CG7632	5.76	5.57	1.14076
CG7637	8.356	9.226	8.844	1.82766	1.4025					CG7637	7.257	8.007	0.594604					CG7637	8.414	8.007	1.32593
CG7638	6.519	6.212	6.62	0.808321	1.07252					CG7638	6.613	6.669	0.961927					CG7638	6.546	6.525	1.01466
CG7639	5.505	5.523	5.675	1.01255	1.12506					CG7639	5.84	5.638	1.15029					CG7639	5.546	5.681	0.91067
CG7646	2.514	2.978	2.937	1.37936	1.34071					CG7646	3.014	2.712	1.23285					CG7646	2.871	2.588	1.21672
CG7650	5.247	5.412	5.605	1.12117	1.28165					CG7650	5.837	5.341	1.4103					CG7650	5.456	5.869	0.75106
CG7655	4.235	4.801	4.35	1.48041	1.08298					CG7655	4.4	4.482	0.944747					CG7655	4.101	3.646	1.37078
CG7656	5.92	5.733	5.694	0.87843	0.855002					CG7656	6.229	5.872	1.28076					CG7656	6.127	6.132	0.99654
CG7668	7.354	7.558	7.333	1.15189	0.985549					CG7668	7.09	7.176	0.942131					CG7668	7.005	7.374	0.774319
CG7675	6.159	6.413	6.898	1.19251	1.66902					CG7675	5.843	7.032	0.438607					CG7675	7.207	6.555	1.57135
CG7685	4.839	4.083	4.869	0.592136	1.02101					CG7685	4.559	4.482	1.05482					CG7685	4.508	4.75	0.845572
CG7692	4.139	4.143	4.353	1.00278	1.1599					CG7692	5.179	4.559	1.53688					CG7692	4.85	4.815	1.02456
CG7694	4.449	4.232	3.823	0.860353	0.64797					CG7694	4.009	3.684	1.25266					CG7694	3.333	3.625	0.816769
CG7695	1.127	2.887	2.996	3.38698	3.65279					CG7695	2.149	0.283	3.64521					CG7695	-1	0.665	0.315344
CG7702	3.506	5.724	3.938	4.65248	1.3491					CG7702	3.745	3.586	1.11651					CG7702	3.14	2.969	1.12584
CG7706	5.015	4.635	4.937	0.768438	0.94737					CG7706	5.413	5.015	1.31768					CG7706	5.392	5.534	0.906262
CG7718	6.172	5.415	5.941	0.591726	0.852044					CG7718	6.252	5.939	1.24229					CG7718	6.009	6.082	0.950659
CG7720	-0.731	0.808	-0.487	2.90593	1.18427					CG7720	1.734	-0.86	6.0377					CG7720	-0.208	-0.821	1.52944
CG7724	-0.695	0.477	0.811	2.25324	2.84021					CG7724	-0.368	-0.048	0.80107					CG7724	-0.28	-0.618	1.264
CG7728	6.351	6.494	6.655	1.1042	1.23456					CG7728	6.713	6.675	1.02669					CG7728	7.232	6.937	1.22688
CG7730	5.991	4.863	5.714	0.45755	0.825305					CG7730	6.722	5.652	2.09943					CG7730	5.635	6.253	0.651574
CG7737	5.367	5.811	5.575	1.36037	1.15509					CG7737	5.396	5.16	1.17772					CG7737	6.274	5.947	1.2544
CG7739	5.852	5.902	5.762	1.03526	0.939523					CG7739	5.672	5.61	1.04391					CG7739	5.975	6	0.982821
CG7741	4.582	4.787	4.708	1.15269	1.09126					CG7741	4.882	4.466	1.33422					CG7741	5.002	4.84	1.11884
CG7744	6.853	6.264	6.515	0.664804	0.791137					CG7744	7.881	6.679	2.30058					CG7744	6.459	6.958	0.707597
CG7745	5.868	5.202	5.631	0.630252	0.848508					CG7745	6.336	5.77	1.48041					CG7745	6.134	6.35	0.860949
CG7747	5.506	5.182	5.431	0.798852	0.949342					CG7747	5.477	5.229	1.18756					CG7747	5.482	5.401	1.05775
CG7766	5.731	5.41	5.518	0.800515	0.862741					CG7766	6.218	6.013	1.15269					CG7766	5.669	6.116	0.733567
CG7772	5.891	4.676	4.556	0.430773	0.396392					CG7772	6.129	5.633	1.4103					CG7772	5.773	5.999	0.855002
CG7778	3.149	2.273	4.173	0.544876	2.03355					CG7778	3.112	2.355	1.68997					CG7778	3.768	3.451	1.24574
CG7785	5.104	4.549	4.861	0.680657	0.844986					CG7785	5.452	5.25	1.15029					CG7785	5.411	5.434	0.984184
CG7789	6.208	5.841	6.296	0.775393	1.0629					CG7789	5.756	6.006	0.840896					CG7789	6.356	6.394	0.974004
CG7791	4.893	5.376	5.158	1.39765	1.20164					CG7791	5.233	5.087	1.1065					CG7791	5.227	4.845	1.30315
CG7800	4.443	5.037	4.094	1.50943	0.785128					CG7800	5.233	4.801	1.3491					CG7800	4.366	4.593	0.85441
CG7806	5.327	5.227	5.344	0.933033	1.01185					CG7806	5.784	5.633	1.11034					CG7806	5.447	5.618	0.888227
CG7810	5.152	5.173	5.078	1.01466	0.95					CG7810	4.855	4.05	1.74715					CG7810	5.145	5.173	0.980779
CG7824	5.917	6.107	6.337	1.14076	1.33793					CG7824	6.525	6.108	1.33515					CG7824	6.589	6.4	1.13997
CG7834	7.762	7.428	7.698	0.793334	0.956608					CG7834	7.521	7.687	0.89131					CG7834	7.553	7.447	1.07624
CG7839	7.152	7.027	7.214	0.917004	1.04391					CG7839	7.354	7.419	0.955945					CG7839	7.571	7.447	1.08975
CG7840	8.153	7.561	8.234	0.663423	1.05775					CG7840	8.215	8.05	1.12117					CG7840	7.888	8.234	0.786762
CG7841	5.959	5.999	6.16	1.02811	1.14949					CG7841	6.063	5.697	1.28877					CG7841	5.24	6.133	0.538493
CG7849	4.454	4.983	4.765	1.44293	1.24057					CG7849	5.146	4.705	1.35754					CG7849	4.628	4.459	1.12428
CG7857	6.12	6.066	6.186	0.963262	1.04681					CG7857	6.797	6.419	1.29954					CG7857	6.612	6.478	1.09733
CG7860	2.004	3.561	3.093	2.94241	2.12727					CG7860	3.48	2.272	2.31017					CG7860	2.956	2.112	1.79502
CG7872	6.615	6.159	6.475	0.729005	0.907519					CG7872	6.712	6.971	0.835667					CG7872	6.815	6.611	1.15189
CG7878	6.889	7.42	7.167	1.44493	1.21251					CG7878	7.322	7.169	1.11188					CG7878	7.419	7.222	1.14631
CG7879	3.63	4.552	3.891	1.89474	1.19831					CG7879	4.042	3.766	1.21083					CG7879	3.88	3.941	0.958599
CG7881	-0.223	-0.514	-0.316	0.817335	0.937571					CG7881	0.199	-1	2.2958					CG7881	-0.523	-0.455	0.95396
CG7884	0.784	-0.587	0.267	0.386623	0.698823					CG7884	0.601	-0.059	1.58008					CG7884	-0.089	0.423	0.70125
CG7888	5.384	3.966	4.732	0.374231	0.636397					CG7888	4.517	4.306	1.15749					CG7888	3.936	4.773	0.559806
CG7889	5.879	5.874	5.844	0.99654	0.976032					CG7889	6.057	5.85	1.15429					CG7889	5.817	5.757	1.04247
CG7900	2.531	5.274	4.105	6.69461	2.97729					CG7900	3.46	3.435	1.01748					CG7900	0.243	2.568	0.199575
CG7903	5.661	5.139	5.578	0.696406	0.944092					CG7903	5.253	5.46	0.866337					CG7903	5.819	5.91	0.938872
CG7910	0.556	1.331	2.05	1.71119	2.81669					CG7910	3.831	1.376	5.48313					CG7910	1.87	0.51	2.56685
CG7916	0.29	-1	-0.583	0.408951	0.54601					CG7916	-1	-1	1					CG7916	0.258	-0.698	1.93992
CG7920	7.665	7.738	7.826	1.0519	1.11806					CG7920	7.668	7.5	1.1235					CG7920	7.316	7.336	0.986233
CG7943	6.549	5.828	6.458	0.606677	0.938872					CG7943	6.332	6.461	0.914465					CG7943	6.482	6.631	0.901875
CG7945	6.878	6.639	6.799	0.847332	0.946714					CG7945	6.849	6.735	1.08222					CG7945	6.813	6.909	0.935623
CG7946	5.98	6.094	6.181	1.08222	1.14949					CG7946	6.043	5.852	1.14155					CG7946	6.238	6.257	0.986917
CG7956	4.85	4.739	4.71	0.925946	0.907519					CG7956	4.793	4.666	1.09202					CG7956	5.23	5.164	1.04681
CG7966	4.673	5.042	5.143	1.29146	1.38511					CG7966	5.988	5.205	1.72071					CG7966	4.648	5.44	0.577543
CG7970	6.506	6.817	6.655	1.24057	1.1088					CG7970	6.861	6.491	1.29235					CG7970	6.645	6.513	1.09581
CG7971	5.642	5.362	5.428	0.823591	0.862144					CG7971	5.972	5.903	1.04899					CG7971	6.03	6.196	0.89131
CG7974	5.024	4.688	5.063	0.792235	1.0274					CG7974	5.097	4.662	1.35191					CG7974	5.271	5.294	0.984184
CG7985	2.643	3.289	2.971	1.56482	1.25527					CG7985	3.718	3.058	1.58008					CG7985	2.069	2.823	0.592957
CG7987	6.537	6.324	6.469	0.862741	0.95396					CG7987	7.221	6.811	1.32869					CG7987	7.007	6.87	1.09962
CG7988	3.899	4.806	3.891	1.87514	0.99447					CG7988	4.483	4.116	1.28967					CG7988	4.536	4.253	1.21672
CG7990	0.233	1.848	1.607	3.06312	2.59188					CG7990	2.663	0.686	3.93674					CG7990	1.18	0.014	2.24389
CG7991	-0.712	-0.379	-0.54	1.25963	1.12662					CG7991	-0.513	-0.551	1.02669					CG7991	-0.469	-1	1.44493
CG7997	6.029	6.608	6.125	1.49381	1.06881					CG7997	6.218	5.897	1.2492					CG7997	5.826	5.871	0.96929
CG8001	5.377	4.92	5.152	0.7285	0.855595					CG8001	5.733	5.458	1.20999					CG8001	5.419	5.789	0.773782
CG8003	6.309	6.565	6.354	1.19416	1.03168					CG8003	6.826	6.687	1.10114					CG8003	6.796	6.72	1.05409
CG8004	6.035	5.619	5.842	0.7495	0.874785					CG8004	6.117	5.768	1.27368					CG8004	6.059	5.93	1.09354
CG8005	4.98	5.333	5.105	1.27721	1.09051					CG8005	5.035	5.213	0.883928					CG8005	5.093	5.055	1.02669
CG8009	5.766	5.447	5.666	0.801625	0.933033					CG8009	6.271	6.089	1.13446					CG8009	5.866	6.058	0.875391
CG8010	6.317	6.77	6.411	1.36888	1.06733					CG8010	7.089	6.608	1.39571					CG8010	7.016	6.388	1.54542
CG8027	4.312	4.715	4.442	1.32225	1.09429					CG8027	5.24	5.33	0.939523					CG8027	5.217	5.198	1.01326
CG8031	6.226	6.489	6.414	1.19997	1.13918					CG8031	5.952	5.831	1.08749					CG8031	5.991	6.184	0.874785
CG8032	5.508	4.871	4.931	0.643049	0.670356					CG8032	5.304	5.407	0.931095					CG8032	5.288	5.511	0.856782
CG8036	8.824	8.54	8.778	0.821311	0.968618					CG8036	8.771	9.313	0.686818					CG8036	8.533	8.85	0.802737
CG8038	6.065	6.255	5.833	1.14076	0.851454					CG8038	5.998	5.496	1.41618					CG8038	6.385	6.31	1.05336
CG8042	5.261	5.544	5.155	1.21672	0.929161					CG8042	5.743	5.271	1.38703					CG8042	5.749	5.682	1.04754
CG8043	4.946	4.89	4.668	0.961927	0.824734					CG8043	5.48	5.432	1.03383					CG8043	5.366	5.123	1.18345
CG8046	0.554	-0.024	0.484	0.669892	0.952638					CG8046	0.643	-0.109	1.68413					CG8046	0.018	-0.755	1.70882
CG8051	-0.823	-0.512	-0.318	1.24057	1.41912					CG8051	0.55	0.025	1.43893					CG8051	-0.807	-1	1.14314
CG8060	4.819	4.492	4.695	0.797192	0.91764					CG8060	5.408	4.951	1.37268					CG8060	5.544	5.432	1.08073
CG8064	4.902	5.996	5.628	2.13465	1.65405					CG8064	5.466	5.504	0.974004					CG8064	5.639	5.417	1.16635
CG8066	4.341	5.456	4.455	2.16595	1.08222					CG8066	5.032	3.594	2.70945					CG8066	1.859	3.285	0.372161
CG8067	4.875	4.708	4.753	0.890693	0.918913					CG8067	5.017	5.054	0.97468					CG8067	5.114	5.194	0.946058
CG8078	4.558	5.252	4.629	1.61776	1.05044					CG8078	4.616	4.572	1.03097					CG8078	4.574	4.49	1.05995
CG8080	4.773	4.553	4.389	0.858565	0.76631					CG8080	4.922	5.018	0.935623					CG8080	3.581	4.67	0.470087
CG8086	-0.399	0.658	0.618	2.0806	2.02371					CG8086	1.092	0.2	1.85575					CG8086	0.387	-0.39	1.71356
CG8089	4.271	3.738	4.27	0.691116	0.999307					CG8089	4.809	4.134	1.5966					CG8089	4.472	4.593	0.91955
CG8097	5.122	4.628	5.381	0.710054	1.19665					CG8097	6.172	5.149	2.03214					CG8097	2.895	4.419	0.34772
CG8108	8.037	7.459	7.836	0.669892	0.869947					CG8108	8.074	7.989	1.06069					CG8108	8.294	8.432	0.908778
CG8111	5.693	5.572	5.505	0.91955	0.877822					CG8111	5.715	5.617	1.07029					CG8111	6.016	5.706	1.23971
CG8112	5.636	5.537	5.537	0.93368	0.93368					CG8112	5.919	5.571	1.27279					CG8112	5.195	5.514	0.801625
CG8128	4.681	4.753	4.307	1.05117	0.77164					CG8128	4.881	4.476	1.32409					CG8128	3.689	4.609	0.528509
CG8132	5.786	5.665	5.693	0.91955	0.937571					CG8132	5.625	5.587	1.02669					CG8132	4.952	5.06	0.927873
CG8134	6.142	5.696	5.874	0.734075	0.83047					CG8134	5.509	5.823	0.804408					CG8134	5.857	5.842	1.01045
CG8136	0.837	0.421	0.282	0.7495	0.680657					CG8136	0.191	1.875	0.311219					CG8136	1.278	-0.155	2.70008
CG8142	6.147	5.979	6.06	0.890076	0.941478					CG8142	6.298	5.993	1.23542					CG8142	5.97	6.289	0.801625
CG8149	7.059	7.091	7.249	1.02243	1.14076					CG8149	7.338	7.264	1.05263					CG8149	7.673	7.467	1.15349
CG8152	5.577	5.099	5.32	0.717972	0.836826					CG8152	5.672	4.924	1.67946					CG8152	5.398	5.662	0.832776
CG8155	5.065	4.62	5.009	0.734584	0.961927					CG8155	5.579	5.272	1.23713					CG8155	5.53	5.338	1.14235
CG8157	-1	-0.704	-0.356	1.22774	1.56266					CG8157	-1	-0.513	0.713507					CG8157	-1	-1	1
CG8159	4.166	4.071	4.297	0.936272	1.09505					CG8159	4.904	3.683	2.33108					CG8159	4.653	4.362	1.22349
CG8173	7.246	6.781	7.297	0.724471	1.03598					CG8173	7.687	7.064	1.54007					CG8173	7.26	7.586	0.797745
CG8176	6.114	5.594	5.842	0.697372	0.828171					CG8176	6.311	6.458	0.903127					CG8176	6.399	6.665	0.831622
CG8177	6.534	5.7	6.07	0.560972	0.724973					CG8177	6.853	7.128	0.82645					CG8177	6.68	7.053	0.772175
CG8180	7.884	7.103	7.68	0.581963	0.86814					CG8180	8.448	7.927	1.43495					CG8180	7.118	8.113	0.501736
CG8184	4.624	4.91	4.989	1.21926	1.28788					CG8184	4.927	6.042	0.461691					CG8184	5.647	5.827	0.882703
CG8187	4.719	4.979	4.782	1.19748	1.04464					CG8187	4.757	4.236	1.43495					CG8187	4.932	4.591	1.26663
CG8188	6.234	5.582	6.023	0.636397	0.863938					CG8188	6.742	6.382	1.28343					CG8188	6.476	6.654	0.883928
CG8192	-0.749	-1	-0.878	0.840314	0.914465					CG8192	-1	-1	1					CG8192	-0.496	-1	1.41814
CG8195	5.479	5.113	5.284	0.775931	0.873573					CG8195	5.733	5.356	1.29864					CG8195	4.885	5.325	0.737135
CG8199	5.818	6.084	5.933	1.20247	1.08298					CG8199	5.802	5.63	1.12662					CG8199	5.777	5.814	0.97468
CG8202	5.17	4.709	4.988	0.726483	0.88148					CG8202	5.548	4.836	1.63807					CG8202	4.691	4.985	0.815637
CG8204	4.387	4.861	5.294	1.38896	1.87514					CG8204	5.447	5.606	0.895646					CG8204	4.94	4.851	1.06363
CG8206	6.11	5.839	5.962	0.828745	0.902501					CG8206	6.249	6.102	1.10726					CG8206	6.131	6.213	0.944747
CG8207	5.477	5.39	5.527	0.941478	1.03526					CG8207	5.69	5.762	0.951318					CG8207	5.996	5.746	1.18921
CG8209	6.697	7.067	6.719	1.29235	1.01537					CG8209	6.699	6.666	1.02314					CG8209	7.398	7.06	1.264
CG8219	-0.56	-0.584	-0.087	0.983502	1.38799					CG8219	-0.545	-0.331	0.862144					CG8219	0.598	-0.702	2.46229
CG8223	8.06	7.367	8.038	0.618566	0.984866					CG8223	8.196	8.075	1.08749					CG8223	7.733	8.641	0.532923
CG8229	4.216	4.932	4.356	1.64262	1.10191					CG8229	5.39	5.038	1.27633					CG8229	6.317	5.229	2.12579
CG8230	5.806	5.946	5.959	1.10191	1.11188					CG8230	6.127	6.151	0.983502					CG8230	6.498	6.195	1.23371
CG8237	5.239	5.228	5.406	0.992404	1.12272					CG8237	5.549	5.351	1.14711					CG8237	5.299	5.451	0.900002
CG8243	6.935	6.459	6.811	0.718968	0.91764					CG8243	6.815	7.119	0.810003					CG8243	7.041	6.963	1.05555
CG8248	0.673	0.819	0.234	1.1065	0.737646					CG8248	0.533	0.142	1.3113					CG8248	1.436	0.526	1.87905
CG8272	5.051	4.451	4.822	0.659754	0.853226					CG8272	5.102	5.015	1.06216					CG8272	4.856	5.116	0.835088
CG8289	6.851	6.63	6.657	0.857971	0.874179					CG8289	6.825	6.459	1.28877					CG8289	7.009	6.635	1.29594
CG8292	-0.797	0.642	-0.358	2.71133	1.35566					CG8292	0.269	-0.075	1.26927					CG8292	0.112	-0.17	1.21588
CG8298	4.893	4.568	4.968	0.798298	1.05336					CG8298	5.682	5.217	1.38032					CG8298	5.281	5.276	1.00347
CG8300	5.261	5.478	5.42	1.16231	1.11651					CG8300	5.739	4.916	1.76908					CG8300	5.54	5.527	1.00905
CG8301	5.075	4.463	4.396	0.654289	0.624598					CG8301	5.044	4.972	1.05117					CG8301	4.05	5.097	0.483974
CG8303	7.445	7.112	7.103	0.793884	0.788947					CG8303	6.047	7.992	0.259715					CG8303	7.98	7.481	1.41323
CG8306	3.707	4.66	4.194	1.93589	1.40153					CG8306	3.995	4.214	0.859161					CG8306	4.331	3.644	1.60993
CG8311	5.246	4.891	5.198	0.78187	0.967276					CG8311	5.848	5.515	1.25963					CG8311	4.979	5.219	0.846745
CG8312	4.933	4.01	4.753	0.527411	0.882703					CG8312	5.24	4.96	1.21419					CG8312	4.464	5.374	0.532185
CG8314	6.009	6.042	6.094	1.02314	1.06069					CG8314	6.444	6.126	1.2466					CG8314	5.923	5.929	0.99585
CG8319	5.784	5.552	5.851	0.851454	1.04754					CG8319	6.435	5.817	1.53475					CG8319	6.502	7.274	0.585605
CG8320	6.35	6.04	6.352	0.806642	1.00139					CG8320	5.88	5.714	1.12194					CG8320	6.233	5.948	1.21841
CG8321	6.4	5.782	6.072	0.651574	0.79664					CG8321	7.005	6.116	1.85189					CG8321	6.435	6.342	1.06659
CG8323	3.376	3.709	3.77	1.25963	1.31403					CG8323	4.15	3.58	1.48452					CG8323	2.636	3.528	0.538867
CG8326	5.85	6.304	5.874	1.36983	1.01677					CG8326	6.422	6.009	1.33145					CG8326	6.397	6.104	1.22519
CG8336	5.681	5.48	5.728	0.869947	1.03311					CG8336	6.342	5.902	1.3566					CG8336	5.98	5.369	1.52732
CG8353	3.234	3.018	2.792	0.860949	0.736113					CG8353	3.166	3.146	1.01396					CG8353	3.566	2.969	1.51257
CG8360	4.283	4.249	4.169	0.976709	0.924023					CG8360	4.732	4.511	1.16554					CG8360	4.241	3.614	1.54435
CG8366	5.599	5.354	5.468	0.843816	0.913198					CG8366	4.341	5.03	0.620284					CG8366	5.757	5.622	1.09809
CG8369	1.814	3.737	3.432	3.79211	3.06949					CG8369	3.402	1.145	4.77996					CG8369	2.684	1.885	1.73989
CG8370	4.877	4.711	4.853	0.89131	0.983502					CG8370	5.498	5.347	1.11034					CG8370	5.456	5.228	1.17121
CG8372	6.091	6.163	6.13	1.05117	1.0274					CG8372	5.995	6.234	0.847332					CG8372	6.009	5.975	1.02385
CG8379	6.136	5.88	5.931	0.837406	0.867539					CG8379	6.507	6.321	1.13761					CG8379	6.25	6.149	1.07252
CG8388	4.269	4.228	4.206	0.971981	0.957271					CG8388	4.854	4.331	1.43694					CG8388	4.753	4.619	1.09733
CG8389	4.754	4.438	4.436	0.803294	0.802181					CG8389	4.784	4.229	1.46917					CG8389	4.161	4.515	0.782412
CG8397	7.166	6.897	7.199	0.829895	1.02314					CG8397	6.729	6.779	0.965936					CG8397	7.41	7.14	1.20581
CG8399	5.992	5.273	5.199	0.607518	0.577143					CG8399	6.157	5.605	1.46612					CG8399	4.413	5.133	0.607097
CG8405	5.275	5.149	5.154	0.916369	0.91955					CG8405	5.691	5.911	0.858565					CG8405	5.91	5.764	1.1065
CG8412	4.526	4.549	4.424	1.01607	0.93174					CG8412	4.849	4.722	1.09202					CG8412	4.711	4.523	1.13918
CG8414	6.917	6.864	7.003	0.96393	1.06142					CG8414	7.398	7.215	1.13524					CG8414	7.234	7.091	1.1042
CG8419	0.226	0.638	0.564	1.33053	1.264					CG8419	1.127	0.654	1.38799					CG8419	0.656	0.176	1.39474
CG8420	4.522	4.209	3.805	0.804966	0.608361					CG8420	5.317	4.682	1.55294					CG8420	-0.162	4.667	0.0351825
CG8435	5.85	5.676	5.89	0.886382	1.02811					CG8435	6.228	5.684	1.45801					CG8435	6.281	6.149	1.09581
CG8441	6.224	6.35	6.27	1.09126	1.0324					CG8441	6.292	5.864	1.34537					CG8441	7	6.698	1.23285
CG8460	6.621	6.258	6.505	0.777546	0.922742					CG8460	6.26	6.278	0.987601					CG8460	6.594	6.633	0.973329
CG8461	5.451	6.049	5.717	1.51362	1.20247					CG8461	5.441	5.397	1.03097					CG8461	5.859	5.924	0.955945
CG8468	-0.94	-0.33	0.267	1.52626	2.30857					CG8468	1.643	-0.261	3.74249					CG8468	-0.089	-0.717	1.54542
CG8475	5.583	5.099	5.371	0.714992	0.86334					CG8475	5.748	5.582	1.12194					CG8475	5.693	5.762	0.953299
CG8483	-0.877	0.14	0.11	2.02371	1.98206					CG8483	-0.02	-0.562	1.45599					CG8483	-0.087	-0.843	1.6888
CG8485	6.206	5.574	5.997	0.645281	0.865137					CG8485	6.554	6.241	1.24229					CG8485	6.491	6.605	0.924023
CG8490	6.123	5.759	5.946	0.777007	0.88454					CG8490	6.483	5.669	1.75808					CG8490	6.164	6.44	0.825878
CG8500	-0.585	0.523	-0.563	2.15547	1.01537					CG8500	0.177	0.029	1.10803					CG8500	-0.606	-0.614	1.00556
CG8501	-0.792	-0.479	0.52	1.24229	2.48285					CG8501	-0.215	-1	1.72309					CG8501	-0.405	-1	1.51047
CG8507	8.972	8.65	8.851	0.79996	0.91955					CG8507	8.824	8.745	1.05629					CG8507	9.259	9.018	1.18181
CG8516	5.822	5.226	5.617	0.661586	0.867539					CG8516	6.153	6.193	0.972655					CG8516	6.246	6.293	0.967947
CG8519	-1	-0.158	-0.096	1.79253	1.87125					CG8519	-0.369	-0.698	1.25614					CG8519	-0.527	-1	1.38799
CG8520	5.312	5.156	5.211	0.89751	0.932386					CG8520	5.442	5.079	1.2861					CG8520	5.019	5.254	0.849685
CG8526	2.127	1.624	1.623	0.705638	0.705149					CG8526	3.65	2.754	1.8609					CG8526	1.442	2.868	0.372161
CG8534	-1	-1	-0.445	1	1.46917					CG8534	-1	-1	1					CG8534	-1	-1	1
CG8539	3.661	2.342	2.876	0.400813	0.580352					CG8539	4.298	3.452	1.79751					CG8539	0.052	3.502	0.0915054
CG8545	7.756	8.078	8.08	1.25006	1.2518					CG8545	8.088	7.951	1.09962					CG8545	8.568	8.145	1.34071
CG8547	2.557	4.481	4.509	3.79474	3.86911					CG8547	5.164	3.6	2.95672					CG8547	4.203	2.637	2.96083
CG8549	6.585	6.938	6.574	1.27721	0.992404					CG8549	6.584	6.075	1.42306					CG8549	6.867	6.604	1.19997
CG8563	-0.891	-0.563	1.073	1.25527	3.90142					CG8563	-1	-1	1					CG8563	-0.571	-0.861	1.22264
CG8564	-1	-0.481	0.078	1.43296	2.11111					CG8564	-0.659	-1	1.26663					CG8564	-0.751	-1	1.18838
CG8568	-0.537	0.208	-0.505	1.67597	1.02243					CG8568	-0.246	-0.83	1.499					CG8568	-0.727	-1	1.20832
CG8569	4.923	4.602	4.759	0.800515	0.892547					CG8569	5.485	4.827	1.57789					CG8569	5.274	4.797	1.39185
CG8578	5.656	5.359	5.631	0.813943	0.982821					CG8578	6.076	5.619	1.37268					CG8578	5.684	5.889	0.867539
CG8586	-0.412	-0.086	0.46	1.25353	1.8302					CG8586	0.827	-0.678	2.83825					CG8586	0.122	-1	2.17648
CG8602	7.318	8.244	7.355	1.9	1.02598					CG8602	7.829	7.22	1.5252					CG8602	8.15	7.346	1.74594
CG8607	4.997	5.289	5.492	1.22434	1.40932					CG8607	5.104	5.228	0.91764					CG8607	5.318	5.24	1.05555
CG8611	5.276	5.354	5.35	1.05555	1.05263					CG8611	5.838	5.783	1.03886					CG8611	5.668	5.591	1.05482
CG8613	5.046	5.069	4.963	1.01607	0.944092					CG8613	5.569	4.942	1.54435					CG8613	4.969	5.132	0.893166
CG8617	5.219	4.976	5.219	0.844986	1					CG8617	5.749	5.084	1.58557					CG8617	5.369	5.283	1.06142
CG8620	0.325	0.72	-0.154	1.31494	0.717475					CG8620	1.12	-0.487	3.04618					CG8620	2.098	-0.364	5.5098
CG8630	-0.794	0.843	0.774	3.11018	2.96493					CG8630	0.284	-0.795	2.11257					CG8630	0.597	-0.241	1.78757
CG8642	-1	-0.927	-0.67	1.0519	1.25701					CG8642	-0.344	-1	1.57571					CG8642	-1	-0.692	0.807761
CG8646	2.176	0.953	1.564	0.428391	0.654289					CG8646	0.123	1.957	0.280486					CG8646	1.533	1.851	0.802181
CG8654	-0.856	-0.765	-0.209	1.06511	1.56591					CG8654	0.257	-0.857	2.16445					CG8654	-0.7	-0.734	1.02385
CG8665	-0.873	-0.639	-0.487	1.17609	1.30677					CG8665	0.588	-0.457	2.06337					CG8665	-0.675	-0.838	1.11961
CG8668	6.559	6.071	6.389	0.713013	0.888843					CG8668	6.943	6.579	1.28699					CG8668	6.425	6.84	0.750019
CG8671	5.798	5.292	5.472	0.704172	0.797745					CG8671	6.142	5.829	1.24229					CG8671	5.867	6.01	0.905634
CG8675	6.253	6.053	6.376	0.870551	1.089					CG8675	5.973	6.025	0.964598					CG8675	6.687	6.168	1.43296
CG8677	5.781	5.153	5.619	0.647073	0.893785					CG8677	5.939	6.106	0.890693					CG8677	6.191	6.485	0.815637
CG8679	5.047	4.675	4.93	0.772711	0.922103					CG8679	5.42	5.085	1.26138					CG8679	5.789	5.515	1.20916
CG8701	-0.609	0.713	-1	2.50012	0.762601					CG8701	-1	-1	1					CG8701	-1	-0.736	0.832776
CG8708	-1	0.041	-0.499	2.05765	1.41519					CG8708	-0.645	-1	1.27899					CG8708	-0.741	-1	1.19665
CG8712	5.581	5.117	5.443	0.724973	0.908778					CG8712	6.011	5.34	1.59218					CG8712	5.722	5.765	0.970634
CG8726	6.167	5.791	5.953	0.770571	0.862144					CG8726	6.316	6.385	0.953299					CG8726	6.443	6.452	0.993781
CG8728	6.679	6.9	6.82	1.16554	1.10267					CG8728	7.02	6.899	1.08749					CG8728	6.887	6.788	1.07103
CG8738	-0.614	1.346	1.08	3.89062	3.23553					CG8738	-0.154	-0.733	1.49381					CG8738	0.088	-0.662	1.68179
CG8740	1.267	1.225	0.916	0.971307	0.78404					CG8740	1.815	1.198	1.53368					CG8740	1.807	1.604	1.15109
CG8745	2.175	4.223	2.572	4.13532	1.31677					CG8745	3.961	1.141	7.06162					CG8745	3.175	1.125	4.14106
CG8765	5.769	5.096	5.49	0.627201	0.824162					CG8765	5.883	5.839	1.03097					CG8765	6.379	6.121	1.19582
CG8768	4.685	4.74	4.571	1.03886	0.924023					CG8768	4.443	4.675	0.851454					CG8768	4.616	4.767	0.900626
CG8773	-1	-0.958	0.391	1.02954	2.6226					CG8773	-1	-1	1					CG8773	-1	-1	1
CG8777	4.339	4.275	4.053	0.956608	0.820173					CG8777	4.655	4.73	0.949342					CG8777	4.204	4.445	0.846159
CG8778	6.864	6.669	6.82	0.873573	0.969962					CG8778	6.383	6.521	0.908778					CG8778	7.122	7.036	1.06142
CG8785	-0.457	0.69	1.39	2.21453	3.59751					CG8785	0.944	-0.619	2.95468					CG8785	0.12	-0.424	1.45801
CG8786	4.805	4.635	4.719	0.888843	0.942131					CG8786	5.112	4.888	1.16797					CG8786	4.792	5.056	0.832776
CG8800	1.925	0.632	0.014	0.408102	0.265908					CG8800	-1	0.67	0.314253					CG8800	0.143	-0.64	1.72071
CG8814	6.122	5.907	5.927	0.861546	0.873573					CG8814	6.604	6.332	1.20748					CG8814	6.741	6.618	1.089
CG8818	5.718	5.647	5.826	0.951978	1.07773					CG8818	5.785	5.237	1.46206					CG8818	5.318	5.463	0.904379
CG8833	5.435	5.068	5.312	0.775393	0.918276					CG8833	5.623	5.269	1.2781					CG8833	5.85	5.908	0.960595
CG8838	0.765	0.848	1.117	1.05922	1.27633					CG8838	0.977	-0.251	2.34242					CG8838	0.327	0.348	0.985549
CG8839	5.645	6.058	5.769	1.33145	1.08975					CG8839	6.201	5.571	1.54756					CG8839	5.872	5.602	1.20581
CG8841	5.698	5.092	5.442	0.657016	0.837406					CG8841	5.92	5.827	1.06659					CG8841	5.564	5.789	0.855595
CG8852	0.525	1.176	1.101	1.57026	1.49071					CG8852	1.554	-0.365	3.78161					CG8852	0.652	-0.466	2.17046
CG8854	0.121	1.901	1.639	3.43426	2.86394					CG8854	0.928	0.263	1.58557					CG8854	0.909	-0.229	2.20076
CG8858	5.473	5.709	5.645	1.17772	1.12662					CG8858	5.99	6.076	0.942131					CG8858	5.009	5.29	0.82302
CG8860	8.57	8.549	8.587	0.985549	1.01185					CG8860	8.129	8.53	0.757333					CG8860	8.856	8.501	1.27899
CG8870	0.564	0.19	-0.147	0.77164	0.610897					CG8870	-0.116	0.056	0.887611					CG8870	-0.032	-0.359	1.2544
CG8878	6.158	5.4	5.771	0.591316	0.764718					CG8878	6.255	6.218	1.02598					CG8878	6.199	6.52	0.800515
CG8891	6.245	6.41	5.908	1.12117	0.791686					CG8891	5.996	5.976	1.01396					CG8891	6.931	6.874	1.0403
CG8892	5.51	5.075	5.249	0.739694	0.834509					CG8892	5.872	5.43	1.35849					CG8892	5.557	5.587	0.97942
CG8915	5.242	4.624	4.993	0.651574	0.841479					CG8915	5.46	5.092	1.29056					CG8915	5.459	5.476	0.988286
CG8924	6.636	5.759	6.375	0.544499	0.834509					CG8924	7.163	6.714	1.36509					CG8924	6.468	6.984	0.699308
CG8927	-0.843	-0.122	1.104	1.64832	3.85572					CG8927	-0.222	-1	1.71475					CG8927	-0.294	-1	1.63127
CG8929	5.579	5.795	5.438	1.16151	0.90689					CG8929	6.086	6.184	0.934327					CG8929	5.885	5.824	1.04319
CG8939	6.846	7.442	7.347	1.51152	1.41519					CG8939	7.231	7.28	0.966606					CG8939	7.632	7.235	1.31677
CG8944	5.999	4.977	5.682	0.492433	0.802737					CG8944	5.991	6.152	0.894405					CG8944	6.479	6.405	1.05263
CG8950	4.521	3.904	4.264	0.652025	0.836826					CG8950	4.926	4.634	1.22434					CG8950	4.777	4.957	0.882703
CG8958	-0.586	-0.195	-0.893	1.3113	0.808321					CG8958	-0.668	-0.268	0.757858					CG8958	-0.208	-0.853	1.56374
CG8963	7.308	6.985	7.228	0.799406	0.946058					CG8963	7.621	7.554	1.04754					CG8963	7.693	7.799	0.929161
CG8974	5.901	6.258	6.254	1.28076	1.27721					CG8974	6.261	5.733	1.44193					CG8974	5.905	5.979	0.95
CG8993	6.692	7.099	7.089	1.32593	1.31677					CG8993	6.575	6.38	1.14472					CG8993	6.996	6.847	1.1088
CG9003	5.697	4.9	5.226	0.575545	0.721464					CG9003	5.988	5.713	1.20999					CG9003	5.81	5.849	0.973329
CG9004	5.791	5.667	5.909	0.91764	1.08523					CG9004	5.91	5.827	1.05922					CG9004	6.222	6.175	1.03311
CG9005	6.327	5.606	6.014	0.606677	0.804966					CG9005	6.558	6.294	1.2008					CG9005	6.189	6.594	0.755236
CG9018	5.147	5.169	5.183	1.01537	1.02527					CG9018	5.779	5.214	1.47939					CG9018	5.321	5.266	1.03886
CG9034	7.376	7.529	7.412	1.11188	1.02527					CG9034	5.924	5.973	0.966606					CG9034	6.088	6.105	0.988286
CG9044	4.391	4.936	4.639	1.45902	1.18756					CG9044	5.406	4.773	1.55079					CG9044	5.117	5.091	1.01819
CG9062	6.286	5.718	6.274	0.674551	0.991717					CG9062	6.912	6.381	1.44493					CG9062	6.491	6.613	0.918913
CG9065	6.288	6.577	6.159	1.22179	0.914465					CG9065	6.362	6.588	0.855002					CG9065	6.543	6.417	1.09126
CG9067	5.925	6.135	5.919	1.15669	0.99585					CG9067	4.957	5.212	0.837987					CG9067	5.885	5.776	1.07848
CG9095	-0.61	0.485	0.288	2.13613	1.86348					CG9095	0.554	-0.363	1.88818					CG9095	0.042	-0.217	1.19665
CG9098	3.488	3.49	2.794	1.00139	0.618138					CG9098	3.134	3.359	0.855595					CG9098	2.671	2.905	0.850274
CG9107	5.174	5.751	5.292	1.49174	1.08523					CG9107	5.463	5.153	1.23971					CG9107	5.665	5.41	1.19334
CG9119	3.061	3.633	1.517	1.48658	0.342933					CG9119	3.763	1.002	6.77866					CG9119	1.509	2.873	0.388504
CG9121	-0.058	0.142	0.662	1.1487	1.64718					CG9121	0.102	-1	2.14652					CG9121	0.426	0.368	1.04102
CG9123	3.981	5.029	4.72	2.06766	1.66902					CG9123	4.133	3.271	1.81756					CG9123	6.695	5.086	3.0504
CG9125	5.039	4.931	4.991	0.927873	0.967276					CG9125	5.573	4.89	1.60547					CG9125	5.443	5.016	1.34443
CG9132	6.394	6.272	6.037	0.918913	0.780786					CG9132	6.502	6.558	0.961927					CG9132	6.532	6.587	0.962594
CG9135	7.834	7.054	7.654	0.582367	0.882703					CG9135	8.051	7.652	1.31859					CG9135	7.463	8.14	0.625465
CG9143	5.978	6.423	6.32	1.36131	1.26751					CG9143	6.32	6.911	0.663883					CG9143	6.535	6.39	1.10573
CG9147	4.305	4.097	4.448	0.865737	1.1042					CG9147	4.353	4.351	1.00139					CG9147	4.522	4.187	1.26138
CG9149	6.465	6.279	6.443	0.87904	0.984866					CG9149	6.12	6.176	0.961927					CG9149	6.414	6.371	1.03025
CG9154	5.307	6.175	5.554	1.82513	1.18674					CG9154	4.909	4.945	0.975355					CG9154	5.167	5.17	0.997923
CG9164	-0.808	0.028	-0.213	1.78509	1.51047					CG9164	-0.265	-0.902	1.55509					CG9164	-0.742	-0.935	1.14314
CG9170	1.911	1.7	1.54	0.863938	0.773246					CG9170	3.314	1.931	2.6081					CG9170	1.171	1.758	0.665726
CG9171	4.945	4.657	4.814	0.819037	0.913198					CG9171	5.014	4.997	1.01185					CG9171	4.965	5.163	0.871758
CG9175	4.872	4.789	4.909	0.944092	1.02598					CG9175	4.989	5.24	0.840314					CG9175	5.189	5.129	1.04247
CG9186	6.39	6.196	6.667	0.874179	1.21167					CG9186	7.036	7.076	0.972655					CG9186	6.391	6.331	1.04247
CG9194	-0.034	1.086	1.493	2.17347	2.88186					CG9194	0.71	-0.168	1.83783					CG9194	1.289	0.202	2.12432
CG9205	6.235	6.058	6.524	0.88454	1.22179					CG9205	6.325	6.289	1.02527					CG9205	6.396	6.916	0.697372
CG9213	4.69	4.435	4.751	0.837987	1.04319					CG9213	5.068	4.797	1.20664					CG9213	4.864	4.95	0.942131
CG9215	4.645	4.65	4.758	1.00347	1.08147					CG9215	5.4	4.88	1.43396					CG9215	5.324	4.92	1.32317
CG9231	7.379	6.974	7.371	0.755236	0.99447					CG9231	7.098	6.667	1.34817					CG9231	6.777	7.232	0.72951
CG9240	5.395	5.566	5.43	1.12584	1.02456					CG9240	5.296	5.314	0.987601					CG9240	5.587	5.281	1.23628
CG9246	7.366	7.709	7.723	1.26839	1.28076					CG9246	7.899	7.801	1.07029					CG9246	7.884	7.746	1.10038
CG9248	6.213	6.331	5.917	1.08523	0.814508					CG9248	6.565	6.177	1.30858					CG9248	6.63	6.199	1.34817
CG9253	7.512	7.79	7.933	1.21251	1.33886					CG9253	7.998	7.947	1.03598					CG9253	8.399	8.049	1.27456
CG9257	6.479	6.223	6.469	0.837406	0.993092					CG9257	6.575	6.228	1.27191					CG9257	6.786	6.63	1.11419
CG9259	-1	0.387	-1	2.61534	1					CG9259	-1	-1	1					CG9259	-1	-0.815	0.879649
CG9265	5.714	4.846	5.306	0.547906	0.753667					CG9265	5.704	5.308	1.31585					CG9265	4.361	5.622	0.417255
CG9270	-0.355	-0.679	-0.708	0.798852	0.782954					CG9270	-0.607	-1	1.31312					CG9270	-0.344	-0.858	1.428
CG9272	5.675	5.382	5.483	0.816203	0.875391					CG9272	5.726	5.027	1.62338					CG9272	5.592	5.801	0.865137
CG9279	0.447	1.905	-0.074	2.74727	0.696889					CG9279	1.041	1.067	0.98214					CG9279	2.585	1.546	2.0548
CG9281	8.46	8.275	8.309	0.879649	0.900626					CG9281	8.939	8.954	0.989657					CG9281	8.447	8.73	0.82188
CG9286	6.176	7.551	6.646	2.59368	1.38511					CG9286	6.455	6.674	0.859161					CG9286	7.005	6.223	1.71951
CG9297	0.843	1.741	2.623	1.86348	3.43426					CG9297	2.434	0.82	3.06099					CG9297	2.292	0.739	2.93427
CG9300	6.272	6.627	6.473	1.27899	1.14949					CG9300	6.678	6.482	1.14552					CG9300	6.737	6.444	1.22519
CG9302	7.005	6.571	6.946	0.740207	0.959929					CG9302	6.853	7.14	0.819605					CG9302	7.125	7.056	1.04899
CG9304	5.673	5.542	5.507	0.913198	0.89131					CG9304	6.075	5.751	1.2518					CG9304	5.967	5.96	1.00486
CG9312	-1	-0.339	-1	1.58118	1					CG9312	-1	-0.135	0.549046					CG9312	-0.459	-1	1.45498
CG9314	-1	1.325	-0.506	5.01066	1.40834					CG9314	0.957	-1	3.88254					CG9314	0.237	-0.845	2.11697
CG9328	6.325	5.749	6.156	0.670821	0.889459					CG9328	6.258	6.346	0.940826					CG9328	6.03	6.825	0.576343
CG9330	7.007	7.016	7.137	1.00626	1.09429					CG9330	7.16	7.193	0.977386					CG9330	7.489	7.163	1.25353
CG9331	4.885	4.359	3.993	0.694478	0.538867					CG9331	5.055	4.527	1.44193					CG9331	3.752	3.691	1.04319
CG9336	5.875	6.64	6.897	1.69937	2.03073					CG9336	6.915	5.271	3.12531					CG9336	7.183	5.867	2.48975
CG9344	6.125	7.09	6.876	1.95206	1.68296					CG9344	6.631	6.491	1.10191					CG9344	7.265	6.994	1.20664
CG9346	5.179	5.401	5.316	1.16635	1.09962					CG9346	5.63	5.652	0.984866					CG9346	5.505	5.336	1.12428
CG9380	1.7	1.752	2.47	1.0367	1.70527					CG9380	0.674	2.061	0.382359					CG9380	1.91	2.313	0.756284
CG9384	5.377	5.079	5.252	0.813379	0.917004					CG9384	5.451	5.613	0.893785					CG9384	5.007	5.39	0.766841
CG9386	4.215	4.702	4.258	1.40153	1.03025					CG9386	4.276	4.361	0.942785					CG9386	4.251	4.159	1.06585
CG9391	6.087	6.298	6.186	1.15749	1.07103					CG9391	6.521	6.25	1.20664					CG9391	6.512	6.185	1.2544
CG9393	6.619	6.27	6.443	0.785128	0.885154					CG9393	6.849	6.628	1.16554					CG9393	6.787	6.864	0.948027
CG9396	-1	0.679	0.241	3.20206	2.36362					CG9396	2.344	-1	10.1542					CG9396	-0.146	-1	1.80751
CG9399	5.941	5.532	5.77	0.753145	0.888227					CG9399	5.588	5.308	1.21419					CG9399	5.596	5.673	0.948027
CG9410	4.848	5.197	4.787	1.27368	0.958599					CG9410	4.893	4.804	1.06363					CG9410	4.046	4.56	0.700278
CG9411	-0.461	3.094	1.39	11.7533	3.6075					CG9411	1.499	-0.655	4.4506					CG9411	-0.623	-0.841	1.16312
CG9416	2.187	4.355	3.288	4.494	2.14503					CG9416	3.471	3.042	1.3463					CG9416	3.067	2.061	2.00834
CG9422	4.88	5.063	4.945	1.13524	1.04608					CG9422	5.076	5.143	0.954621					CG9422	4.732	5.157	0.744839
CG9425	5.099	5.129	5.098	1.02101	0.999307					CG9425	5.867	5.994	0.915734					CG9425	5.55	5.903	0.782954
CG9426	6.186	5.538	5.89	0.638164	0.814508					CG9426	6.394	6.197	1.14631					CG9426	6.079	6.302	0.856782
CG9427	2.139	2.622	2.478	1.39765	1.26488					CG9427	0.99	2.158	0.445038					CG9427	2.233	3.096	0.549808
CG9436	6.158	6.172	6.251	1.00975	1.06659					CG9436	6.42	5.831	1.5042					CG9436	5.707	6.138	0.741747
CG9444	-0.429	0.295	0.088	1.65176	1.43098					CG9444	-0.188	0.29	0.717972					CG9444	-0.469	-0.608	1.10114
CG9449	4.21	2.582	3.261	0.323536	0.517991					CG9449	2.461	3.585	0.45882					CG9449	3.274	3.593	0.801625
CG9451	0.77	0.235	0.115	0.690159	0.635075					CG9451	0.396	0.522	0.916369					CG9451	1.118	0.597	1.43495
CG9458	0.079	0.415	1.15	1.26225	2.10089					CG9458	2.396	-0.548	7.69542					CG9458	1.285	-1	4.87364
CG9467	6.119	5.705	5.946	0.75054	0.886996					CG9467	6.292	6.481	0.877214					CG9467	6.281	6.285	0.997231
CG9471	6.52	6.632	6.764	1.08073	1.18427					CG9471	6.957	6.687	1.20581					CG9471	6.762	6.651	1.07998
CG9485	6.001	4.925	5.624	0.474342	0.770037					CG9485	6.09	6.076	1.00975					CG9485	5.678	6.101	0.745872
CG9512	2.694	2.979	2.183	1.21841	0.701736					CG9512	3.656	1.831	3.54307					CG9512	2.048	2.045	1.00208
CG9515	5.372	5.212	5.117	0.895025	0.837987					CG9515	5.415	5.107	1.23799					CG9515	4.828	5.43	0.65884
CG9518	-0.256	-0.286	-0.334	0.97942	0.94737					CG9518	-0.059	-0.057	0.998615					CG9518	-0.161	-0.097	0.956608
CG9536	5.723	5.207	5.533	0.699308	0.876606					CG9536	6.159	5.918	1.18181					CG9536	5.891	5.874	1.01185
CG9547	5.19	4.838	4.928	0.783497	0.833931					CG9547	5.428	4.864	1.47836					CG9547	5.243	5.357	0.924023
CG9572	-0.415	-0.074	0.015	1.26663	1.34723					CG9572	0.44	-0.005	1.36131					CG9572	0.281	-0.528	1.752
CG9577	6.167	6.639	6.515	1.38703	1.27279					CG9577	6.412	6.327	1.06069					CG9577	6.332	6.257	1.05336
CG9578	5.876	5.747	5.954	0.914465	1.05555					CG9578	6.167	5.741	1.3435					CG9578	5.725	5.979	0.838568
CG9581	5.052	4.673	5.039	0.76897	0.99103					CG9581	5.282	5.52	0.84792					CG9581	5.135	5.109	1.01819
CG9586	6.924	6.921	7.011	0.997923	1.06216					CG9586	6.972	7.012	0.972655					CG9586	7.579	7.266	1.24229
CG9588	5.758	5.825	5.726	1.04754	0.978063					CG9588	5.805	5.52	1.21841					CG9588	5.681	5.868	0.87843
CG9593	-0.822	-0.547	-1	1.20999	0.883928					CG9593	-0.31	-0.666	1.27987					CG9593	-1	-0.408	0.663423
CG9596	5.221	5.512	5.376	1.22349	1.11342					CG9596	5.6	5.399	1.14949					CG9596	4.956	5.367	0.752102
CG9601	5.193	5.319	5.71	1.09126	1.43098					CG9601	6.119	5.434	1.6077					CG9601	5.736	5.86	0.91764
CG9609	6.79	6.055	6.681	0.600818	0.927231					CG9609	6.97	6.506	1.37936					CG9609	6.95	7.066	0.922742
CG9626	1.918	3.812	3.728	3.71664	3.50642					CG9626	5.522	2.62	7.47462					CG9626	3.48	2.315	2.24233
CG9630	5.481	6.025	5.77	1.45801	1.22179					CG9630	5.871	5.581	1.22264					CG9630	5.687	5.577	1.07923
CG9636	5.965	5.58	5.759	0.765779	0.866938					CG9636	6.674	6.025	1.56808					CG9636	6.194	6.404	0.864537
CG9641	7.177	6.428	7.191	0.595016	1.00975					CG9641	7.851	7.091	1.69349					CG9641	8.62	7.748	1.8302
CG9643	5.731	6.171	6.08	1.3566	1.27368					CG9643	5.712	5.647	1.04608					CG9643	5.913	5.799	1.08222
CG9646	5.313	5.138	5.227	0.885768	0.942131					CG9646	5.164	5.217	0.96393					CG9646	5.545	5.631	0.942131
CG9662	5.941	5.841	6.341	0.933033	1.31951					CG9662	5.745	6.329	0.667112					CG9662	6.401	6.107	1.22603
CG9663	4.036	3.431	3.329	0.657471	0.612593					CG9663	4.285	3.932	1.27721					CG9663	3.857	4.182	0.798298
CG9664	-0.385	0.266	0.339	1.57026	1.65176					CG9664	0.317	-0.388	1.63014					CG9664	-0.446	-0.815	1.29146
CG9667	5.694	6.175	5.913	1.39571	1.16393					CG9667	5.891	5.869	1.01537					CG9667	6.331	5.93	1.32042
CG9674	5.234	5.494	5.309	1.19748	1.05336					CG9674	5.834	5.57	1.2008					CG9674	5.49	5.351	1.10114
CG9684	6.929	7.058	6.852	1.09354	0.948027					CG9684	7.283	6.767	1.42998					CG9684	6.048	7.086	0.487002
CG9686	-1	-0.356	-1	1.56266	1					CG9686	-1	-1	1					CG9686	-1	-1	1
CG9701	-1	-0.493	0.975	1.42109	3.93128					CG9701	-1	-1	1					CG9701	-0.65	-1	1.27456
CG9705	7.922	7.288	7.614	0.644387	0.807761					CG9705	8.057	7.895	1.11884					CG9705	8.079	8.381	0.811127
CG9706	5.632	5.167	5.397	0.724471	0.849685					CG9706	5.497	5.693	0.872968					CG9706	5.695	5.498	1.14631
CG9717	-0.609	0.477	0.068	2.12285	1.59881					CG9717	1.228	-0.832	4.16986					CG9717	-0.19	-0.689	1.41323
CG9723	5.202	5.085	5.279	0.922103	1.05482					CG9723	5.672	5.097	1.48968					CG9723	5.059	5.254	0.873573
CG9727	5.163	5.229	5.205	1.04681	1.02954					CG9727	5.513	6.097	0.667112					CG9727	5.953	5.732	1.16554
CG9737	-0.506	2.201	0.751	6.52962	2.38998					CG9737	-1	-0.315	0.622006					CG9737	-0.847	-0.663	0.880259
CG9747	6.812	6.058	6.348	0.592957	0.724973					CG9747	5.56	7.139	0.334714					CG9747	6.712	6.844	0.912565
CG9752	7.074	7.094	7.064	1.01396	0.993092					CG9752	6.773	6.585	1.13918					CG9752	6.596	6.966	0.773782
CG9760	0.101	1.386	0.777	2.43682	1.5977					CG9760	1.344	-0.018	2.57041					CG9760	1.284	-0.389	3.18877
CG9766	-1	-0.83	0.226	1.12506	2.33918					CG9766	0.027	-1	2.03778					CG9766	-1	-1	1
CG9773	5.476	5.545	5.634	1.04899	1.11574					CG9773	6.091	5.576	1.42899					CG9773	5.488	5.512	0.983502
CG9775	6.547	6.345	6.314	0.869345	0.850864					CG9775	6.799	6.539	1.19748					CG9775	6.446	6.593	0.903127
CG9776	6.259	6.099	6.039	0.895025	0.858565					CG9776	6.473	6.338	1.09809					CG9776	6.749	6.544	1.15269
CG9777	-0.362	0.322	-0.132	1.60659	1.17283					CG9777	0.702	0.58	1.08824					CG9777	0.623	0.195	1.34537
CG9782	-0.838	-0.585	-0.589	1.19168	1.18838					CG9782	-0.755	-1	1.18509					CG9782	0.031	-0.795	1.77276
CG9795	5.844	5.434	5.58	0.752623	0.832776					CG9795	6.268	5.737	1.44493					CG9795	5.634	6.062	0.743291
CG9799	6.384	6.527	6.713	1.1042	1.25614					CG9799	6.75	6.79	0.972655					CG9799	6.667	6.176	1.40542
CG9801	4.539	4.176	3.695	0.777546	0.557097					CG9801	4.767	4.306	1.3765					CG9801	3.375	3.565	0.876606
CG9804	4.628	4.614	4.544	0.990343	0.943438					CG9804	4.925	4.592	1.25963					CG9804	4.56	4.789	0.853226
CG9812	-1	0.28	0.568	2.42839	2.96493					CG9812	0.797	-1	3.47497					CG9812	-0.05	-0.652	1.51782
CG9813	-0.006	2.675	1.275	6.413	2.43007					CG9813	1.669	0.874	1.73508					CG9813	1.006	0.234	1.70764
CG9815	2.969	2.388	2.411	0.6685	0.679243					CG9815	2.184	1.891	1.22519					CG9815	2.916	2.531	1.30586
CG9837	0.765	0.98	0.157	1.1607	0.656106					CG9837	1.386	0.002	2.60991					CG9837	0.719	0.393	1.25353
CG9839	4.115	4.682	4.256	1.48144	1.10267					CG9839	5.115	4.47	1.56374					CG9839	4.597	4.382	1.1607
CG9849	5.217	5.379	5.528	1.11884	1.24057					CG9849	5.45	5.357	1.06659					CG9849	5.424	5.062	1.28521
CG9853	6.165	6.089	6.209	0.948684	1.03097					CG9853	6.247	5.927	1.24833					CG9853	6.52	6.244	1.21083
CG9855	6.514	6.097	6.295	0.74898	0.859161					CG9855	6.702	6.431	1.20664					CG9855	6.568	6.607	0.973329
CG9864	5.15	4.502	5.717	0.638164	1.48144					CG9864	4.989	4.041	1.9292					CG9864	5.599	5.267	1.25876
CG9890	5.166	5.417	5.294	1.19003	1.09278					CG9890	5.787	5.623	1.12039					CG9890	5.444	5.271	1.1274
CG9896	6.014	4.027	4.995	0.252263	0.493458					CG9896	6.113	5.695	1.33607					CG9896	5.273	6.073	0.574349
CG9911	7.086	6.811	7.072	0.82645	0.990343					CG9911	7.143	7.195	0.964598					CG9911	7.098	7.131	0.977386
CG9915	6.252	5.869	6.118	0.766841	0.911301					CG9915	6.451	6.241	1.15669					CG9915	6.318	6.385	0.954621
CG9917	8.249	7.601	7.98	0.638164	0.829895					CG9917	7.919	7.78	1.10114					CG9917	8.066	8.11	0.969962
CG9920	-0.447	1.098	-1	2.91804	0.681601					CG9920	-1	-1	1					CG9920	-1	-1	1
CG9921	6.214	5.974	6.136	0.846745	0.94737					CG9921	6.15	5.772	1.29954					CG9921	5.873	6.477	0.657927
CG9922	7.525	7.504	7.547	0.985549	1.01537					CG9922	7.028	7.141	0.924663					CG9922	7.79	7.62	1.12506
CG9925	6.457	6.818	6.619	1.28432	1.11884					CG9925	7.671	7.071	1.51572					CG9925	6.766	6.75	1.01115
CG9926	5.632	5.382	5.452	0.840896	0.882703					CG9926	5.298	4.92	1.29954					CG9926	5.178	5.279	0.932386
CG9928	3.44	1.457	1.235	0.252963	0.216885					CG9928	2.33	0.959	2.5865					CG9928	2.292	2.237	1.03886
CG9932	3.153	4.734	3.811	2.99177	1.57789					CG9932	4.429	3.409	2.02792					CG9932	4.814	4.211	1.51887
CG9934	5.599	5.767	5.71	1.1235	1.07998					CG9934	6.477	6.246	1.17365					CG9934	5.983	6.098	0.923382
CG9941	5.816	5.426	5.92	0.76313	1.07475					CG9941	6.061	5.823	1.17936					CG9941	6.5	6.358	1.10343
CG9945	5.819	5.677	5.65	0.906262	0.889459					CG9945	6.166	5.653	1.42701					CG9945	6.256	6.011	1.18509
CG9948	4.703	4.429	4.692	0.827023	0.992404					CG9948	4.398	4.128	1.20581					CG9948	4.227	4.948	0.606677
CG9953	8.247	8.018	8.065	0.853226	0.88148					CG9953	8.447	8.624	0.88454					CG9953	8.056	8.176	0.920188
CG9961	-0.143	1.883	1.218	4.07274	2.56863					CG9961	1.414	1.077	1.26313					CG9961	2.133	1.53	1.51887
CG9967	4.503	4.503	4.327	1	0.885154					CG9967	4.538	4.129	1.32777					CG9967	4.035	4.669	0.644387
CG9986	6.113	5.566	5.869	0.684442	0.844401					CG9986	6.366	6.147	1.16393					CG9986	6.24	6.215	1.01748
CG9988	-0.803	-0.832	-1	0.980099	0.872363					CG9988	0.245	-0.631	1.83528					CG9988	-1	-1	1
CG9992	6.742	6.706	6.625	0.975355	0.922103					CG9992	6.916	6.837	1.05629					CG9992	6.71	6.924	0.862144
Charon	5.436	5.458	5.254	1.01537	0.88148					Charon	5.78	5.129	1.57026					Charon	5.326	4.908	1.33607
chb	5.754	5.661	5.675	0.937571	0.946714					chb	6.163	6.188	0.982821					chb	5.932	6.131	0.871154
Chc	8.21	8.244	8.079	1.02385	0.913198					Chc	8.393	8.606	0.862741					Chc	8.263	8.345	0.944747
Chchd2	8.215	8.291	8.155	1.05409	0.959264					Chchd2	8.046	7.974	1.05117					Chchd2	8.343	8.207	1.09885
Chchd3	7.442	7.538	7.472	1.06881	1.02101					Chchd3	7.267	7.233	1.02385					Chchd3	7.497	7.324	1.1274
Chd1	6.46	5.855	6.271	0.657471	0.877214					Chd1	6.788	6.857	0.953299					Chd1	6.93	7.115	0.879649
Chd3	5.888	5.412	5.882	0.718968	0.99585					Chd3	6.685	5.796	1.85189					Chd3	5.85	6.375	0.694959
Chd64	8.024	9.154	8.258	2.18859	1.17609					Chd64	8.503	8.315	1.13918					Chd64	8.674	8.229	1.36131
CheA29a	-1	-0.815	-0.255	1.13682	1.67597					CheA29a	-0.187	-1	1.75686					CheA29a	-0.658	-1	1.26751
CheB42c	0.008	0.342	-0.192	1.2605	0.870551					CheB42c	0.45	0.682	0.851454					CheB42c	0.153	0.358	0.867539
cher	5.6	6.203	5.748	1.51887	1.10803					cher	6.078	6.123	0.96929					cher	5.406	6.016	0.655197
CHES-1-like	4.75	4.7	4.155	0.965936	0.662044					CHES-1-like	5.535	5.667	0.912565					CHES-1-like	4.968	5.14	0.887611
Chi	5.68	5.381	5.678	0.812816	0.998615					Chi	6.552	6.144	1.32685					Chi	6.034	6.216	0.88148
chic	8.876	8.825	8.818	0.965267	0.960595					chic	8.811	8.98	0.889459					chic	9.224	9.087	1.09962
chico	5.031	5.251	5.086	1.16473	1.03886					chico	5.793	5.172	1.53794					chico	5.255	5.377	0.918913
chif	6.088	5.568	5.946	0.697372	0.906262					chif	6.696	6.592	1.07475					chif	6.169	6.69	0.696889
chinmo	-0.388	-0.041	-0.145	1.27191	1.18345					chinmo	0.078	-0.521	1.51467					chinmo	0.002	-0.577	1.49381
CHKov1	1.533	4.174	3.49	6.23764	3.88254					CHKov1	4.252	1.962	4.89056					CHKov1	4.865	3.35	2.85799
CHKov2	1.627	3.522	3.032	3.71922	2.64818					CHKov2	4.024	1.146	7.3513					CHKov2	4.072	2.217	3.61752
ChLD3	-0.802	-0.197	-0.576	1.52098	1.16959					ChLD3	-0.061	-0.475	1.33237					ChLD3	2.173	-0.185	5.12659
chm	5.429	4.736	5.278	0.618566	0.900626					chm	5.801	5.322	1.39378					chm	5.557	5.65	0.937571
Chmp1	6.791	7.199	6.697	1.32685	0.936921					Chmp1	6.383	6.148	1.17691					Chmp1	6.922	6.59	1.25876
CHMP2B	5.656	5.587	5.571	0.953299	0.942785					CHMP2B	5.742	4.977	1.69937					CHMP2B	5.99	5.941	1.03455
chn	6.084	5.371	5.738	0.61005	0.786762					chn	6.596	6.224	1.29415					chn	6.145	6.582	0.738669
CHOp24	7.147	6.904	7.389	0.844986	1.18263					CHOp24	6.575	6.833	0.836246					CHOp24	7.124	6.832	1.22434
chp	-0.539	-0.1	-0.673	1.35566	0.911301					chp	-0.435	-0.311	0.91764					chp	0.091	-0.713	1.74594
Chrac-14	7.289	6.747	7.071	0.686818	0.859756					Chrac-14	6.772	6.178	1.50943					Chrac-14	6.634	7.264	0.646176
Chrac-16	6.414	6.283	6.364	0.913198	0.965936					Chrac-16	7.007	5.718	2.44359					Chrac-16	6.399	6.494	0.936272
chrb	6.446	6.286	6.332	0.895025	0.924023					chrb	6.913	6.724	1.13997					chrb	6.909	6.968	0.959929
Chro	6.695	6.595	6.69	0.933033	0.99654					Chro	7.061	6.966	1.06807					Chro	6.846	7.068	0.857376
Cht10	1.998	0.814	3.546	0.44013	2.92411					Cht10	2.418	1.097	2.49839					Cht10	-0.216	1.849	0.238986
Cht2	3.799	4.529	4.503	1.65864	1.62902					Cht2	5.14	5.008	1.09581					Cht2	2.022	4.167	0.226095
Cht5	-0.891	-0.611	-0.631	1.21419	1.19748					Cht5	-0.833	-0.791	0.971307					Cht5	-0.88	-0.617	0.833353
Cht6	-0.166	0.956	0.164	2.17648	1.25701					Cht6	0.683	1.359	0.625898					Cht6	1.425	1.43	0.99654
Cht7	-0.775	-0.749	-0.104	1.01819	1.59218					Cht7	-0.161	-0.583	1.33978					Cht7	0.201	-0.374	1.48968
ci	2.986	5.317	3.665	5.03154	1.60103					ci	4.27	4.014	1.19416					ci	4.49	3.336	2.2253
CIA30	5.72	5.668	5.839	0.964598	1.08598					CIA30	5.31	5.234	1.05409					CIA30	5.764	5.702	1.04391
Ciao1	5.799	6.227	5.993	1.34537	1.14393					Ciao1	6.017	5.809	1.15509					Ciao1	6.879	6.677	1.15029
CIAPIN1	4.981	5.774	5.166	1.73267	1.13682					CIAPIN1	5.676	4.88	1.73628					CIAPIN1	5.297	5.066	1.17365
Cib2	0.04	0.129	1.25	1.06363	2.31338					Cib2	1.697	-1	6.48452					Cib2	0.456	0.372	1.05995
cic	5.116	4.803	4.925	0.804966	0.875998					cic	5.782	6.165	0.766841					cic	5.59	5.968	0.769504
cid	6.048	5.275	5.688	0.585199	0.779165					cid	6.031	5.535	1.4103					cid	5.318	6.245	0.525951
cin	6.932	7.052	7.082	1.08673	1.10957					cin	7.286	7.054	1.17446					cin	7.172	6.962	1.15669
cindr	5.781	5.511	5.522	0.82932	0.835667					cindr	6.295	6.099	1.14552					cindr	5.904	6.151	0.842647
Cip4	6.065	6.061	6.028	0.997231	0.97468					Cip4	6.436	6.209	1.1704					Cip4	6.328	6.355	0.981459
Cirl	5.25	5.64	4.937	1.31039	0.804966					Cirl	5.744	5.858	0.924023					Cirl	6.061	5.922	1.10114
Cisd2	8.014	8.008	8.267	0.99585	1.19168					Cisd2	7.557	7.916	0.779705					Cisd2	8.171	7.895	1.21083
ck	5.049	4.646	5.024	0.756284	0.982821					ck	5.55	5.601	0.965267					ck	5.313	5.593	0.823591
Cka	5.317	5.311	5.231	0.99585	0.942131					Cka	5.637	5.793	0.89751					Cka	5.614	5.693	0.946714
CkIalpha	8.367	7.805	7.984	0.677362	0.766841					CkIalpha	8.317	8.429	0.925304					CkIalpha	8.61	8.511	1.07103
CkIIalpha	9.049	8.793	9.046	0.837406	0.997923					CkIIalpha	8.971	9.075	0.93045					CkIIalpha	9.223	9.29	0.954621
CkIIalpha-i3	4.622	6.196	4.984	2.97729	1.28521					CkIIalpha-i3	6.29	5.173	2.16895					CkIIalpha-i3	5.409	4.563	1.79751
CkIIbeta	6.864	6.783	6.874	0.945402	1.00696					CkIIbeta	7.044	7.171	0.915734					CkIIbeta	7.604	7.533	1.05044
ckn	2.704	4.151	3.095	2.72641	1.3113					ckn	3.675	3.623	1.0367					ckn	4.617	3.948	1.58997
Cks30A	7.266	6.409	7.081	0.552099	0.879649					Cks30A	7.642	6.243	2.63719					Cks30A	6.82	7.591	0.586011
cl	8.498	8.385	8.408	0.924663	0.939523					cl	7.587	7.641	0.963262					cl	8.193	8.052	1.10267
Clamp	6.892	6.663	6.888	0.853226	0.997231					Clamp	7.565	6.713	1.805					Clamp	6.806	7.151	0.787308
Claspin	6.494	5.931	6.325	0.676893	0.889459					Claspin	6.855	6.398	1.37268					Claspin	6.549	7.164	0.65293
Clbn	6.477	6.727	6.584	1.18921	1.07699					Clbn	6.527	6.401	1.09126					Clbn	7.198	6.758	1.3566
ClC-b	6.054	6.014	5.953	0.972655	0.932386					ClC-b	6.282	6.016	1.20247					ClC-b	6.172	5.863	1.23885
ClC-c	6.455	6.191	6.073	0.832776	0.767373					ClC-c	6.192	6.45	0.836246					ClC-c	6.194	6.453	0.835667
Clic	6.557	6.714	6.606	1.11497	1.03455					Clic	7.051	7.131	0.946058					Clic	6.906	7.043	0.909408
CLIP-190	5.361	5.08	5.365	0.82302	1.00278					CLIP-190	5.52	5.452	1.04826					CLIP-190	5.269	5.707	0.738157
Cln3	3.965	5.18	4.527	2.32141	1.47631					Cln3	3.158	4.16	0.499307					Cln3	4.674	3.492	2.26891
Cln7	3.585	3.366	3.174	0.859161	0.752102					Cln7	2.588	2.529	1.04174					Cln7	3.497	3.142	1.27899
clos	7.56	7.177	7.259	0.766841	0.81169					clos	7.896	8.167	0.828745					clos	7.172	7.68	0.703197
Clp	5.483	5.144	5.462	0.790589	0.985549					Clp	6.004	5.555	1.36509					Clp	5.375	5.608	0.850864
CLS	5.137	5.63	5.38	1.40737	1.18345					CLS	5.669	5.268	1.32042					CLS	5.339	5.019	1.24833
clt	4.98	5.192	5.024	1.15829	1.03097					clt	5.178	5.076	1.07326					clt	5.375	5.164	1.15749
clu	6.753	6.892	6.787	1.10114	1.02385					clu	7.215	7.838	0.649319					clu	7.012	7.296	0.821311
clumsy	0.017	0.903	0.685	1.84805	1.58887					clumsy	2.103	0.456	3.13182					clumsy	0.47	-0.09	1.47427
cm	5.693	5.375	5.512	0.802181	0.882091					cm	5.803	5.49	1.24229					cm	5.593	5.7	0.928517
cmb	4.046	3.994	4.087	0.964598	1.02883					cmb	4.892	4.523	1.29146					cmb	4.475	4.769	0.815637
cmet	5.722	5.067	5.823	0.635075	1.07252					cmet	6.121	5.728	1.31312					cmet	6.049	6.401	0.783497
cN-IIIB	5.156	5.338	5.13	1.13446	0.98214					cN-IIIB	5.558	5.283	1.20999					cN-IIIB	5.881	5.111	1.70527
Cnb	5.019	5.296	5.017	1.21167	0.998615					Cnb	5.534	4.986	1.46206					Cnb	5.08	5.355	0.82645
CNBP	10.725	10.5	10.636	0.855595	0.940174					CNBP	10.629	11.132	0.705638					CNBP	11.061	11.023	1.02669
cnc	6.332	6.118	6.058	0.862144	0.827023					cnc	6.728	6.908	0.882703					cnc	6.537	6.789	0.839731
CngA	-0.696	-0.106	0.397	1.50525	2.13317					CngA	-0.11	-0.892	1.71951					CngA	-0.319	-0.861	1.45599
CngB	0.543	1.986	2.172	2.71886	3.09299					CngB	1.649	0.181	2.76638					CngB	1.55	0.257	2.45037
cni	6.564	6.701	6.537	1.09962	0.981459					cni	6.402	6.227	1.12896					cni	6.539	6.319	1.16473
cnir	4.617	4.301	4.493	0.803294	0.91764					cnir	5.401	4.646	1.68763					cnir	4.779	4.833	0.963262
cnk	5.451	5.012	5.317	0.737646	0.911301					cnk	5.438	5.917	0.717475					cnk	6.035	5.869	1.12194
CNMa	1.116	0.339	1.635	0.583579	1.43296					CNMa	1.143	-0.568	3.27388					CNMa	1.658	1.097	1.47529
cnn	5.883	5.535	5.648	0.785673	0.849685					cnn	6.134	5.871	1.19997					cnn	5.249	6.254	0.49827
cno	5.305	4.958	5.154	0.786217	0.900626					cno	5.826	5.866	0.972655					cno	5.728	6.02	0.816769
Cnot4	6.958	6.629	6.988	0.796088	1.02101					Cnot4	7.571	7.301	1.20581					Cnot4	7.384	7.619	0.849685
CNPYb	6.283	6.133	6.209	0.90125	0.95					CNPYb	6.012	5.725	1.2201					CNPYb	5.711	6.041	0.795536
CNT2	-0.694	-0.516	0.462	1.13131	2.22839					CNT2	0.377	0.068	1.23885					CNT2	-0.396	-0.86	1.37936
Cnx14D	-1	0.635	-0.912	3.10588	1.0629					Cnx14D	-1	-1	1					Cnx14D	-1	-1	1
Cnx99A	7.752	7.291	7.643	0.726483	0.927231					Cnx99A	7.702	8.064	0.778085					Cnx99A	8.028	7.99	1.02669
Coa7	5.774	5.815	5.95	1.02883	1.12975					Coa7	6.076	5.757	1.24747					Coa7	5.841	6.019	0.883928
Cog1	4.422	4.356	4.363	0.955283	0.959929					Cog1	4.892	4.51	1.30315					Cog1	4.721	4.63	1.06511
Cog3	4.734	4.473	4.686	0.834509	0.967276					Cog3	5.174	4.942	1.17446					Cog3	4.921	4.807	1.08222
Cog7	4.851	4.689	4.714	0.893785	0.909408					Cog7	5.006	4.849	1.11497					Cog7	5.058	4.831	1.1704
coil	5.323	5.395	5.377	1.05117	1.03814					coil	5.465	5.409	1.03958					coil	5.964	5.618	1.27103
Col4a1	6.265	8.036	7.29	3.4129	2.03496					Col4a1	6.685	7.441	0.592136					Col4a1	7.125	6.451	1.59549
cold	6.857	6.185	6.719	0.627636	0.908778					cold	6.534	6.286	1.18756					cold	6.484	6.503	0.986917
colt	6.722	6.447	6.83	0.82645	1.07773					colt	6.551	6.713	0.893785					colt	6.544	6.603	0.959929
comm	-0.584	-0.463	-0.051	1.08749	1.44693					comm	-0.21	-0.385	1.12896					comm	-0.802	-0.771	0.978742
comm2	3.544	2.493	2.953	0.482634	0.663883					comm2	2.333	3.568	0.424842					comm2	3.584	3.28	1.23456
comm3	-0.032	0.077	0.125	1.07848	1.11497					comm3	0.577	0.258	1.24747					comm3	-0.014	-0.781	1.70173
comt	3.592	4.451	3.034	1.81378	0.679243					comt	4.478	4.741	0.833353					comt	1.948	4.159	0.215985
Con	-0.384	-0.337	-0.027	1.03311	1.28076					Con	0.458	-0.525	1.97657					Con	1.411	-0.246	3.1536
cona	1.171	3.745	2.326	5.95458	2.22684					cona	1.304	0.89	1.33237					cona	1.146	0.002	2.20993
Cont	5.98	5.817	5.9	0.893166	0.946058					Cont	6.656	6.24	1.33422					Cont	6.618	6.419	1.1479
conu	7.397	7.132	7.451	0.832199	1.03814					conu	7.893	8.041	0.902501					conu	7.589	7.686	0.934975
conv	-0.001	2.115	1.447	4.3349	2.7283					conv	1.039	0.683	1.27987					conv	1.059	1.093	0.976709
Coprox	6.581	6.288	6.427	0.816203	0.898755					Coprox	6.783	6.49	1.22519					Coprox	6.584	6.633	0.966606
Coq2	5.109	4.823	5.139	0.820173	1.02101					Coq2	5.867	5.252	1.53156					Coq2	5.361	5.55	0.877214
Coq3	4.502	4.35	4.591	0.900002	1.06363					Coq3	3.474	3.918	0.735094					Coq3	4.039	4.1	0.958599
Coq5	5.169	5.013	5.169	0.89751	1					Coq5	5.11	5.095	1.01045					Coq5	5.11	5.064	1.0324
Coq6	5.845	5.739	5.975	0.929161	1.09429					Coq6	5.957	5.798	1.11651					Coq6	5.731	5.806	0.949342
Coq7	6.527	6.198	6.374	0.796088	0.899378					Coq7	6.331	5.993	1.264					Coq7	6.101	6.429	0.79664
Coq9	4.706	4.921	4.759	1.1607	1.03742					Coq9	4.622	4.515	1.07699					Coq9	4.75	4.787	0.97468
cora	4.255	5.477	5.022	2.3327	1.70173					cora	5.816	5.122	1.61776					cora	5.79	4.511	2.42671
CoRest	5.795	5.555	5.659	0.846745	0.910039					CoRest	6.55	5.834	1.64262					CoRest	5.801	6.023	0.857376
Corin	-0.947	-0.676	-0.769	1.20664	1.13131					Corin	-0.804	-1	1.14552					Corin	-0.942	-0.966	1.01677
corn	-0.298	2.402	1.165	6.49802	2.75681					corn	1.209	0.62	1.5042					corn	1.842	0.343	2.82647
coro	7.195	6.821	7.172	0.77164	0.984184					coro	7.334	7.216	1.08523					coro	7.094	7.314	0.858565
corolla	1.934	3.816	3.458	3.68586	2.87587					corolla	3.806	4.083	0.825305					corolla	3.662	3.621	1.02883
Corp	5.826	5.849	5.732	1.01607	0.936921					Corp	5.929	5.737	1.14235					Corp	5.869	6.112	0.844986
cort	6.055	4.782	6.172	0.413798	1.08448					cort	6.05	5.918	1.09581					cort	5.544	6.399	0.552865
Cortactin	6.228	6.358	6.326	1.09429	1.07029					Cortactin	6.444	6.373	1.05044					Cortactin	6.781	6.508	1.20832
corto	5.235	4.659	5.115	0.670821	0.920188					corto	5.788	5.927	0.908148					corto	5.653	5.911	0.836246
cos	5.518	4.894	5.283	0.648869	0.849685					cos	5.732	5.794	0.957935					cos	5.659	5.786	0.915734
Cow	-0.894	-0.91	-0.95	0.988971	0.961927					Cow	-0.694	-1	1.23628					Cow	-0.777	-1	1.16716
COX4L	0.099	1.761	0.54	3.16455	1.35754					COX4L	1.071	-1	4.20178					COX4L	0.464	-0.087	1.4651
COX5A	8.984	9.15	9.276	1.12194	1.22434					COX5A	8.794	8.89	0.935623					COX5A	9.198	8.994	1.15189
COX5B	8.752	9.036	9.098	1.21757	1.27103					COX5B	8.291	8.405	0.924023					COX5B	8.436	8.314	1.08824
COX6B	8.928	8.96	9.101	1.02243	1.1274					COX6B	8.638	8.878	0.846745					COX6B	8.921	8.973	0.964598
COX7A	8.765	8.813	9.189	1.03383	1.34164					COX7A	8.512	8.83	0.802181					COX7A	8.712	8.572	1.10191
COX7AL	-1	1.946	-1	7.7061	1					COX7AL	-0.471	-1	1.44293					COX7AL	0.358	-1	2.5633
COX7C	8.424	8.679	8.735	1.19334	1.24057					COX7C	7.157	7.598	0.736624					COX7C	7.876	7.79	1.06142
COX8	8.998	9.078	9.103	1.05702	1.07549					COX8	7.61	7.712	0.93174					COX8	7.829	7.795	1.02385
Cp1	9.456	9.816	9.241	1.28343	0.861546					Cp1	9.631	9.02	1.52732					Cp1	9.675	9.416	1.19665
Cp110	4.425	3.934	3.907	0.711532	0.698339					Cp110	4.633	4.271	1.28521					Cp110	3.559	4.413	0.553249
Cp15	13.531	12.117	12.427	0.37527	0.465225					Cp15	12.08	11.529	1.4651					Cp15	12.828	13.226	0.75891
Cp16	11.431	8.027	9.498	0.09447	0.261884					Cp16	8.988	8.655	1.25963					Cp16	10.189	11.043	0.553249
Cp18	12.165	9.562	9.713	0.164596	0.182757					Cp18	10.952	9.574	2.59908					Cp18	11.528	12.119	0.663883
Cp19	12.186	8.312	10.983	0.068204	0.434371					Cp19	10	10.328	0.79664					Cp19	11.487	12.408	0.528143
Cp190	7.298	6.961	7.311	0.791686	1.00905					Cp190	7.834	7.657	1.13053					Cp190	7.84	8.018	0.883928
Cp36	12.619	9.897	11.854	0.151564	0.588453					Cp36	11.333	11.774	0.736624					Cp36	11.465	12.115	0.63728
Cp38	13.122	10.164	12.303	0.128693	0.566835					Cp38	11.714	12.029	0.803851					Cp38	12.02	12.658	0.642603
Cp7Fa	9.302	7.285	9.123	0.247071	0.883315					Cp7Fa	8.154	7.818	1.26225					Cp7Fa	8.751	9.656	0.534033
Cp7Fb	9.305	6.562	8.368	0.149374	0.522318					Cp7Fb	8.144	9.31	0.445655					Cp7Fb	9.516	9.555	0.973329
Cp7Fc	10.059	7.31	9.063	0.148754	0.501388					Cp7Fc	8.698	10.028	0.397768					Cp7Fc	10.37	10.696	0.797745
cpa	7.102	7.104	7.062	1.00139	0.972655					cpa	7.438	7.312	1.09126					cpa	7.88	7.599	1.21504
cpb	7.075	6.933	6.957	0.906262	0.921464					cpb	7.325	7.271	1.03814					cpb	7.536	7.285	1.19003
Cpes	6.587	6.609	6.657	1.01537	1.04972					Cpes	6.627	6.519	1.07773					Cpes	6.146	6.387	0.846159
Cpr	7.048	6.983	7.127	0.955945	1.05629					Cpr	7.35	7.037	1.24229					Cpr	7.148	7.466	0.802181
Cpr100A	-1	-1	-1	1	1					Cpr100A	-1	-1	1					Cpr100A	-1	-1	1
Cpr11A	-1	-1	0.632	1	3.09942					Cpr11A	-1	-1	1					Cpr11A	-0.023	-0.428	1.32409
Cpr30B	1.729	-0.519	-0.275	0.210516	0.249308					Cpr30B	-0.209	2.08	0.204617					Cpr30B	1.284	0.143	2.20534
Cpr49Ae	0.57	2.958	2.054	5.23431	2.79723					Cpr49Ae	1.695	-0.36	4.15544					Cpr49Ae	0.434	-0.76	2.28786
Cpr51A	-0.403	1.201	1.113	3.03985	2.85997					Cpr51A	0.135	-0.407	1.45599					Cpr51A	1.462	0.989	1.38799
Cpr66D	1.345	0.289	0.873	0.480964	0.720964					Cpr66D	0.404	0.632	0.853818					Cpr66D	3.244	1.347	3.72438
Cpr72Ec	-0.343	1.534	0.439	3.6731	1.71951					Cpr72Ec	1.864	-0.062	3.8					Cpr72Ec	3.199	2.687	1.42603
Cpr78E	-0.217	1.447	1.666	3.16894	3.68841					Cpr78E	1.301	-0.221	2.87189					Cpr78E	0.756	-1	3.3776
Cpr97Eb	-0.293	-0.152	0.611	1.10267	1.87125					Cpr97Eb	-0.682	-0.606	0.948684					Cpr97Eb	-0.238	0.279	0.698823
Cpsf100	5.768	5.366	5.581	0.756808	0.87843					Cpsf100	5.72	5.511	1.15589					Cpsf100	5.995	5.83	1.12117
Cpsf160	5.945	5.662	5.884	0.82188	0.958599					Cpsf160	6.355	5.863	1.40639					Cpsf160	6.126	6.261	0.91067
Cpsf5	7.518	7.004	7.469	0.700278	0.966606					Cpsf5	7.235	7.757	0.696406					Cpsf5	7.674	7.617	1.0403
Cpsf6	7.555	7.029	7.38	0.694478	0.885768					Cpsf6	7.672	7.809	0.909408					Cpsf6	7.598	7.789	0.875998
Cpsf73	6.09	5.678	6.082	0.751581	0.99447					Cpsf73	6.247	6.16	1.06216					Cpsf73	5.996	6.083	0.941478
CPT2	5.625	5.6	5.444	0.982821	0.882091					CPT2	5.898	5.841	1.0403					CPT2	5.934	5.682	1.19086
cpx	-0.582	-0.391	-0.219	1.14155	1.2861					cpx	-0.066	-0.699	1.55079					cpx	-0.464	-0.728	1.2008
Crag	5.423	5.482	5.493	1.04174	1.04972					Crag	5.757	6.022	0.832199					Crag	5.821	5.959	0.908778
Cralbp	-0.727	-0.005	0.347	1.64947	2.10526					Cralbp	-1	-0.729	0.828745					Cralbp	-0.063	0.77	0.561361
crc	6.023	7.156	6.446	2.19314	1.34071					crc	6.89	6.533	1.28076					crc	7.274	6.75	1.43794
CrebA	4.423	4.472	4.387	1.03455	0.975355					CrebA	4.451	5.648	0.436181					CrebA	5.746	5.185	1.47529
CrebB	5.256	5.405	5.138	1.1088	0.921464					CrebB	5.557	5.722	0.891929					CrebB	5.665	5.579	1.06142
CREG	6.009	7.381	5.516	2.58829	0.710546					CREG	5.861	5.311	1.46409					CREG	5.282	4.54	1.67249
Crg-1	-0.654	1.397	0.814	4.14393	2.76638					Crg-1	-0.724	-1	1.21083					Crg-1	1.491	-0.094	3.00008
CRIF	6.756	6.784	7.165	1.0196	1.32777					CRIF	6.645	6.762	0.922103					CRIF	7.345	7.086	1.19665
crim	6.522	6.128	6.326	0.761017	0.872968					crim	6.738	6.198	1.45397					crim	6.743	6.76	0.988286
Crk	7.897	7.759	7.671	0.908778	0.855002					Crk	7.557	7.513	1.03097					Crk	7.78	8.019	0.847332
crm	6.036	5.151	5.836	0.541488	0.870551					crm	6.469	6.477	0.99447					crm	6.266	6.573	0.808321
CRMP	3.403	2.99	2.991	0.75106	0.751581					CRMP	2.68	3.691	0.496202					CRMP	3.15	1.539	3.05463
crn	5.2	5.55	5.476	1.27456	1.21083					crn	5.544	5.594	0.965936					crn	5.936	5.815	1.08749
croc	-0.901	-0.435	-0.213	1.38127	1.61105					croc	-0.712	-1	1.22095					croc	-0.79	-0.874	1.05995
crok	6.159	5.632	5.86	0.693996	0.812816					crok	6.33	5.437	1.85703					crok	6.281	6.114	1.12272
crol	5.885	5.84	5.693	0.96929	0.875391					crol	6.344	6.436	0.938221					crol	6.283	6.259	1.01677
CROT	5.203	4.374	5.231	0.562919	1.0196					CROT	5.556	5.243	1.24229					CROT	5.118	5.139	0.985549
crp	6.222	6.001	6.015	0.857971	0.866337					crp	6.628	6.599	1.0203					crp	6.356	6.532	0.885154
crq	7.658	7.781	7.325	1.089	0.793884					crq	7.807	7.301	1.42011					crq	7.492	7.251	1.18181
Crtc	5.115	4.727	4.821	0.764188	0.815637					Crtc	5.401	5.706	0.809442					Crtc	5.57	5.845	0.82645
cry	2.452	4.164	4.123	3.27615	3.18435					cry	4.053	2.8	2.38337					cry	3.509	2.103	2.65001
CrzR	-0.928	-0.57	0.418	1.28165	2.54206					CrzR	0.289	-0.859	2.21606					CrzR	-0.406	-0.82	1.33237
Cse1	7.936	7.484	7.634	0.731029	0.811127					Cse1	8.288	7.906	1.30315					Cse1	7.636	8.109	0.720465
Csk	6.089	6.053	5.914	0.975355	0.885768					Csk	6.456	6.273	1.13524					Csk	6.405	6.433	0.980779
Csl4	6.028	6.74	6.455	1.63807	1.34443					Csl4	6.605	6.102	1.41716					Csl4	6.009	5.883	1.09126
CSN1b	6.527	6.522	6.688	0.99654	1.11806					CSN1b	6.811	6.673	1.10038					CSN1b	6.817	6.732	1.06069
CSN3	6.505	6.533	6.639	1.0196	1.09733					CSN3	6.941	6.733	1.15509					CSN3	7.043	6.852	1.14155
CSN4	6.556	6.627	6.588	1.05044	1.02243					CSN4	6.752	6.607	1.10573					CSN4	6.858	6.851	1.00486
CSN5	7.089	7.083	7.057	0.99585	0.978063					CSN5	7.056	6.832	1.16797					CSN5	7.264	7.19	1.05263
CSN6	6.54	6.387	6.816	0.899378	1.21083					CSN6	6.73	6.823	0.937571					CSN6	7.208	6.987	1.16554
CSN7	6.647	6.891	6.621	1.18427	0.98214					CSN7	6.581	6.376	1.15269					CSN7	6.91	6.776	1.09733
CSN8	7.331	7.423	7.515	1.06585	1.13603					CSN8	6.912	6.902	1.00696					CSN8	7.162	7.258	0.935623
Csp	7.063	6.605	6.871	0.727995	0.875391					Csp	7.062	7.396	0.793334					Csp	7.209	7.264	0.962594
CstF50	5.293	5.358	5.299	1.04608	1.00417					CstF50	5.512	5.692	0.882703					CstF50	5.207	5.245	0.974004
CstF64	5.245	5.29	5.355	1.03168	1.07923					CstF64	5.798	5.347	1.36699					CstF64	5.73	5.598	1.09581
csul	6.286	6.398	6.418	1.08073	1.09581					csul	6.948	6.472	1.39088					csul	6.705	6.582	1.089
csw	5.515	5.067	5.084	0.733058	0.741747					csw	5.57	5.671	0.932386					csw	5.593	5.879	0.820173
cta	6.467	6.141	6.196	0.797745	0.828745					cta	6.517	6.381	1.09885					cta	6.119	6.674	0.680657
CtBP	7.099	7.181	6.959	1.05848	0.907519					CtBP	7.289	7.229	1.04247					CtBP	7.136	7.472	0.792235
CTCF	6.002	5.532	5.732	0.721965	0.82932					CTCF	6.45	5.832	1.53475					CTCF	6.353	6.294	1.04174
Ctf4	5.818	5.174	5.645	0.639936	0.886996					Ctf4	6.246	5.667	1.49381					Ctf4	5.165	6.185	0.493116
CtIP	6.001	5.53	5.822	0.721464	0.883315					CtIP	6.513	5.95	1.47734					CtIP	6.224	6.44	0.860949
Ctl1	5.48	5.547	5.547	1.04754	1.04754					Ctl1	5.909	5.566	1.26839					Ctl1	5.462	5.592	0.913831
Ctl2	6.42	6.391	5.305	0.980099	0.461691					Ctl2	5.669	5.46	1.15589					Ctl2	6.435	6.559	0.91764
ctp	8.057	7.723	7.992	0.793334	0.955945					ctp	7.782	8.024	0.845572					ctp	8.406	8.357	1.03455
CTPsyn	6.701	7.188	7.013	1.40153	1.24143					CTPsyn	7.092	7.028	1.04536					CTPsyn	6.427	6.628	0.869947
Ctr1A	5.408	5.163	5.329	0.843816	0.946714					Ctr1A	5.579	5.42	1.11651					Ctr1A	5.239	5.423	0.880259
Ctr1B	0.036	1.052	1.03	2.0223	1.9917					Ctr1B	0.24	0.779	0.688248					Ctr1B	-0.53	-0.463	0.954621
Ctr9	6.641	6.445	6.59	0.872968	0.965267					Ctr9	6.64	6.643	0.997923					Ctr9	6.772	6.608	1.12039
ctrip	6.624	6.305	6.555	0.801625	0.953299					ctrip	6.851	7.371	0.697372					ctrip	7.184	7.306	0.918913
CtsB1	7.464	7.858	7.453	1.31403	0.992404					CtsB1	7.409	7.229	1.13288					CtsB1	7.581	7.369	1.15829
cu	4.704	4.118	4.479	0.666187	0.855595					cu	5.179	4.138	2.05765					cu	2.404	3.888	0.357496
Cubn	2.282	2.913	1.905	1.54864	0.770037					Cubn	1.924	2.61	0.621575					Cubn	3.259	2.557	1.62676
cue	7.444	7.09	7.463	0.782412	1.01326					cue	7.757	7.724	1.02314					cue	7.29	7.698	0.753667
cuff	3.749	4.497	4.267	1.67946	1.43197					cuff	4.424	4.065	1.28254					cuff	3.269	3.818	0.683494
Cul1	8.176	7.571	7.994	0.657471	0.88148					Cul1	8.348	8.253	1.06807					Cul1	8.263	8.474	0.863938
Cul2	6.465	6.395	6.661	0.952638	1.14552					Cul2	6.836	6.422	1.33237					Cul2	6.875	6.757	1.08523
Cul3	6.225	6.309	6.172	1.05995	0.96393					Cul3	6.625	6.733	0.927873					Cul3	6.578	6.605	0.981459
Cul4	6.359	6.388	6.453	1.0203	1.06733					Cul4	6.655	6.575	1.05702					Cul4	6.822	6.487	1.26138
Cul5	6.187	5.484	5.928	0.614293	0.835667					Cul5	6.254	6.408	0.898755					Cul5	6.506	6.424	1.05848
Cul6	3.389	4.858	5.239	2.7683	3.605					Cul6	4.232	3.455	1.71356					Cul6	4.77	4.792	0.984866
Culd	3.019	1.917	2.486	0.46587	0.691116					Culd	1.352	1.617	0.832199					Culd	2.98	1.712	2.40827
cutlet	5.226	4.701	5.002	0.694959	0.856188					cutlet	5.632	5.285	1.27191					cutlet	4.364	5.496	0.456283
cv-2	1.07	2.206	1.693	2.19771	1.54007					cv-2	2.036	1.817	1.16393					cv-2	2.561	1.502	2.08349
cv-d	0.426	2.154	0.928	3.31268	1.41618					cv-d	1.951	0.63	2.49839					cv-d	0.964	0.345	1.53581
Cwc25	6.794	5.95	6.439	0.557097	0.78187					Cwc25	6.591	6.135	1.37173					Cwc25	7.014	6.846	1.1235
cwo	5.035	5.801	5.08	1.70055	1.03168					cwo	6.161	5.619	1.45599					cwo	5.785	5.976	0.875998
cyc	6.877	6.597	6.808	0.823591	0.953299					cyc	7.408	6.603	1.74715					cyc	7.087	7.035	1.0367
CycA	9.932	9.117	9.752	0.568408	0.882703					CycA	9.993	9.932	1.04319					CycA	9.547	10.221	0.626767
CycB	11.041	10.091	10.718	0.517632	0.799406					CycB	11.313	11.318	0.99654					CycB	10.612	11.167	0.680657
CycB3	7.58	6.76	7.407	0.566442	0.886996					CycB3	8.392	7.743	1.56808					CycB3	7.437	8.066	0.646624
CycC	5.73	5.592	5.69	0.908778	0.972655					CycC	6.027	5.406	1.53794					CycC	5.494	5.602	0.927873
CycD	6.883	6.661	6.737	0.857376	0.903753					CycD	7.316	6.956	1.28343					CycD	6.789	7.111	0.79996
CycE	6.889	5.926	6.528	0.512989	0.778625					CycE	7.562	6.926	1.55401					CycE	6.289	7.38	0.469436
CycG	8.194	8.161	7.837	0.977386	0.780786					CycG	8.652	8.686	0.976709					CycG	8.478	8.495	0.988286
CycH	6.576	6.283	6.483	0.816203	0.937571					CycH	6.892	6.316	1.49071					CycH	6.755	6.754	1.00069
CycJ	6.487	6.333	6.28	0.898755	0.866337					CycJ	6.955	6.8	1.11342					CycJ	6.585	6.808	0.856782
CycK	5.13	5.185	5.29	1.03886	1.11729					CycK	5.859	5.671	1.13918					CycK	5.686	5.601	1.06069
CycT	6.253	5.903	6.031	0.784584	0.857376					CycT	6.587	6.782	0.873573					CycT	6.449	6.921	0.720964
CycY	6.202	5.942	6.105	0.835088	0.934975					CycY	6.035	6.445	0.752623					CycY	6.642	6.571	1.05044
CYLD	5.08	5.352	5.194	1.20748	1.08222					CYLD	5.249	4.834	1.3333					CYLD	4.657	5.098	0.736624
Cyp1	11.312	11.286	11.455	0.98214	1.1042					Cyp1	10.865	11.022	0.896888					Cyp1	10.768	10.93	0.893785
Cyp12a5	-0.368	1.266	1.081	3.10372	2.73019					Cyp12a5	1.892	-0.211	4.29602					Cyp12a5	1.36	0.201	2.23303
Cyp12b2	0.474	2.499	2.195	4.06992	3.29665					Cyp12b2	1.861	1.12	1.67133					Cyp12b2	1.691	0.821	1.82766
Cyp12c1	0.56	3.368	-0.072	7.00313	0.645281					Cyp12c1	1.981	-1	7.89533					Cyp12c1	1.32	3.911	0.165971
Cyp12d1-p	0.676	0.225	-0.572	0.731536	0.421031					Cyp12d1-p	1.538	2.689	0.450313					Cyp12d1-p	0.33	0.421	0.938872
Cyp12e1	0.751	2.398	1.529	3.13182	1.71475					Cyp12e1	2.093	0.787	2.47255					Cyp12e1	0.937	0.043	1.85832
Cyp18a1	4.328	5.992	4.541	3.16894	1.1591					Cyp18a1	5.169	4.204	1.95206					Cyp18a1	4.711	3.857	1.80751
Cyp28a5	-0.268	-0.033	0.824	1.17691	2.13169					Cyp28a5	0.867	-1	3.64773					Cyp28a5	0.233	-1	2.35055
Cyp28d1	1.139	0.851	0.226	0.819037	0.53108					Cyp28d1	1.829	-0.731	5.89708					Cyp28d1	0.094	-0.385	1.39378
Cyp301a1	-1	-0.06	0.236	1.91853	2.35545					Cyp301a1	0.382	-0.773	2.22684					Cyp301a1	-0.112	-0.471	1.28254
Cyp305a1	4.592	4.692	4.701	1.07177	1.07848					Cyp305a1	5.181	4.004	2.26106					Cyp305a1	4.644	4.43	1.1599
Cyp309a1	-0.677	2.447	-0.172	8.71802	1.41912					Cyp309a1	-0.666	-1	1.2605					Cyp309a1	-0.757	-1	1.18345
Cyp310a1	-0.736	0.237	-0.542	1.96292	1.14393					Cyp310a1	2.091	-1	8.52087					Cyp310a1	-0.849	-0.824	0.982821
Cyp311a1	1.136	0.766	0.648	0.773782	0.713013					Cyp311a1	1.299	1.016	1.21672					Cyp311a1	-0.433	0.765	0.435879
Cyp312a1	-0.864	-0.313	-0.935	1.4651	0.951978					Cyp312a1	-0.893	-1	1.07699					Cyp312a1	-0.783	-0.911	1.09278
Cyp313a3	-1	0.111	-1	2.15995	1					Cyp313a3	-0.475	-1	1.43893					Cyp313a3	-1	-0.688	0.805524
Cyp313a4	1.275	2.495	3.254	2.32947	3.9422					Cyp313a4	2.199	1.326	1.83147					Cyp313a4	2.713	1.474	2.36035
Cyp317a1	2.006	1.053	0.87	0.516557	0.455019					Cyp317a1	2.133	1.002	2.1901					Cyp317a1	1.471	1.383	1.0629
cyp33	6.036	6.143	6.145	1.07699	1.07848					cyp33	5.387	5.465	0.94737					cyp33	6.09	6.03	1.04247
Cyp4aa1	-0.097	1.421	0.611	2.86394	1.63354					Cyp4aa1	0.984	0.363	1.53794					Cyp4aa1	1.016	0.868	1.10803
Cyp4ac3	-0.048	0.116	-0.099	1.12039	0.965267					Cyp4ac3	1.287	-1	4.8804					Cyp4ac3	-0.064	-0.513	1.36509
Cyp4ae1	2.357	1.631	1.647	0.604578	0.61132					Cyp4ae1	2.048	1.322	1.65405					Cyp4ae1	1.774	1.786	0.991717
Cyp4d14	-0.33	0.892	-0.209	2.3327	1.08749					Cyp4d14	-0.31	-0.334	1.01677					Cyp4d14	0.711	0.405	1.23628
Cyp4d2	0.498	1.319	0.676	1.76663	1.13131					Cyp4d2	0.178	0.526	0.785673					Cyp4d2	1.684	0.455	2.34404
Cyp4d20	0.071	0.349	-0.111	1.21251	0.88148					Cyp4d20	1.193	0.066	2.18404					Cyp4d20	-0.41	-0.694	1.21757
Cyp4d8	2.536	3.352	3.677	1.76052	2.20534					Cyp4d8	1.491	0.902	1.5042					Cyp4d8	3.262	2.157	2.15099
Cyp4e2	6.45	6.42	6.36	0.97942	0.939523					Cyp4e2	6.633	6.286	1.27191					Cyp4e2	6.27	6.428	0.896267
Cyp4e3	-0.755	-0.048	-0.772	1.63241	0.988286					Cyp4e3	-0.806	-1	1.14393					Cyp4e3	-0.86	-1	1.10191
Cyp4p1	1.502	2.278	2.049	1.71238	1.46104					Cyp4p1	2.1	-0.74	7.1602					Cyp4p1	-1	-1	1
Cyp4p2	4.406	4.05	4.422	0.781328	1.01115					Cyp4p2	3.564	-0.196	13.5479					Cyp4p2	-1	-1	1
Cyp4p3	1.322	0.485	1.906	0.559806	1.499					Cyp4p3	2.161	1.799	1.28521					Cyp4p3	2.14	2.127	1.00905
Cyp4s3	5.106	4.668	4.836	0.738157	0.82932					Cyp4s3	4.415	4.679	0.832776					Cyp4s3	5.35	5.437	0.941478
Cyp6a13	3.879	4.95	3.509	2.10089	0.773782					Cyp6a13	5.846	3.313	5.78774					Cyp6a13	4.379	3.995	1.30495
Cyp6a14	0.652	0.897	-0.345	1.18509	0.501041					Cyp6a14	1.521	0.538	1.97657					Cyp6a14	-0.051	-0.716	1.58557
Cyp6a17	3.91	4.523	3.255	1.52944	0.635075					Cyp6a17	4.839	3.279	2.94854					Cyp6a17	5.058	4.897	1.11806
Cyp6a19	9.214	8.058	8.732	0.448755	0.715984					Cyp6a19	9.034	8.641	1.31312					Cyp6a19	8.468	9.206	0.59957
Cyp6a2	-0.154	0.229	1.669	1.30405	3.53816					Cyp6a2	-0.172	0.575	0.595841					Cyp6a2	-0.37	-0.67	1.23114
Cyp6a20	1.343	5.479	3.184	17.5817	3.58258					Cyp6a20	2.849	2.031	1.76296					Cyp6a20	1.911	0.133	3.4295
Cyp6a21	-0.505	1.44	-0.038	3.85038	1.38223					Cyp6a21	-0.601	-0.508	0.937571					Cyp6a21	-0.162	-1	1.78757
Cyp6a22	6.197	5.232	5.799	0.512278	0.75891					Cyp6a22	6.437	6.049	1.30858					Cyp6a22	5.39	6.196	0.571965
Cyp6a8	-0.643	0	-0.48	1.56157	1.11961					Cyp6a8	-0.093	-0.544	1.36699					Cyp6a8	-0.054	-1	1.92652
Cyp6a9	2.63	4.201	3.796	2.97111	2.24389					Cyp6a9	3.943	2.475	2.76638					Cyp6a9	3.509	3.616	0.928517
Cyp6d4	4.142	4.871	2.68	1.65749	0.36299					Cyp6d4	4.923	1.291	12.3977					Cyp6d4	5.19	2.655	5.79577
Cyp6d5	-0.141	2.224	1.283	5.15153	2.68328					Cyp6d5	2.326	0.145	4.53468					Cyp6d5	-0.359	-0.163	0.872968
Cyp6g1	0.427	1.476	1.073	2.0691	1.56482					Cyp6g1	3.279	0.377	7.47462					Cyp6g1	-0.155	0.166	0.800515
Cyp6g2	-0.583	-0.078	-0.609	1.41912	0.98214					Cyp6g2	-0.165	1.662	0.28185					Cyp6g2	-0.873	-0.718	0.898132
Cyp6t1	3.901	3.625	4.264	0.825878	1.2861					Cyp6t1	4.88	4.341	1.45297					Cyp6t1	4.65	4.651	0.999307
Cyp6u1	5.561	5.148	5.392	0.75106	0.889459					Cyp6u1	5.617	5.412	1.15269					Cyp6u1	5.635	5.829	0.874179
Cyp6v1	6.922	6.008	6.545	0.530712	0.770037					Cyp6v1	7.158	7.04	1.08523					Cyp6v1	6.309	6.944	0.643941
Cyp6w1	-0.496	-0.369	-0.668	1.09202	0.887611					Cyp6w1	2.123	-0.813	7.65287					Cyp6w1	-0.31	-0.656	1.27103
Cyp9b1	-0.869	0.289	-0.765	2.23148	1.07475					Cyp9b1	-1	-1	1					Cyp9b1	-0.856	-1	1.10496
Cyp9c1	2.769	5.394	3.328	6.16884	1.47325					Cyp9c1	3.719	3.705	1.00975					Cyp9c1	3.919	3.09	1.77645
Cyp9f2	2.268	3.652	4.046	2.60991	3.4295					Cyp9f2	4.521	1.925	6.04608					Cyp9f2	4.009	2.446	2.95468
Cyp9h1	0.663	0.391	-0.032	0.828171	0.617709					Cyp9h1	0.836	-0.731	2.96288					Cyp9h1	-1	-1	1
cype	8.446	8.872	8.932	1.3435	1.40056					cype	7.372	7.711	0.790589					cype	8.049	7.976	1.0519
Cypl	5.226	5.781	5.851	1.46917	1.54221					Cypl	5.293	5.278	1.01045					Cypl	5.858	5.745	1.08147
Cys	6.471	7.097	6.535	1.54328	1.04536					Cys	6.215	5.132	2.11844					Cys	2.584	4.432	0.277777
CysRS	6.472	6.741	6.528	1.20497	1.03958					CysRS	6.6	6.665	0.955945					CysRS	6.716	6.452	1.2008
CysRS-m	5.017	4.841	4.55	0.885154	0.723467					CysRS-m	4.443	4.779	0.792235					CysRS-m	4.964	4.697	1.2033
Cyt-b5	7.91	8.277	8.118	1.28967	1.15509					Cyt-b5	7.805	7.504	1.232					Cyt-b5	8.17	7.944	1.16959
Cyt-b5-r	0.879	2.255	2.384	2.59548	2.83825					Cyt-b5-r	4.54	1.334	9.22788					Cyt-b5-r	0.468	-0.648	2.16745
Cyt-c-p	9.135	9.648	9.718	1.42701	1.49796					Cyt-c-p	9.541	9.489	1.0367					Cyt-c-p	9.509	9.256	1.19168
Cyt-c1	7.991	7.971	7.964	0.986233	0.981459					Cyt-c1	7.814	7.85	0.975355					Cyt-c1	8.148	7.949	1.1479
Cyt-c1L	-0.528	1.67	0.135	4.58843	1.58337					Cyt-c1L	-0.149	-0.403	1.19251					Cyt-c1L	-0.112	-0.778	1.58667
d	-0.652	-0.454	-0.51	1.14711	1.10343					d	-0.252	-0.231	0.985549					d	-0.761	-0.81	1.03455
D1	8.625	8.461	8.483	0.892547	0.906262					D1	8.514	8.714	0.870551					D1	8.909	8.895	1.00975
D12	4.926	4.338	4.595	0.665265	0.794985					D12	5.292	4.599	1.61664					D12	4.852	5.075	0.856782
D19A	5.33	4.656	5.01	0.626767	0.80107					D19A	5.844	5.429	1.3333					D19A	5.479	5.662	0.880869
D19B	4.481	4.216	4.363	0.832199	0.921464					D19B	5.008	4.547	1.3765					D19B	4.531	4.839	0.807761
D2hgdh	3.419	3.25	3.95	0.889459	1.44493					D2hgdh	5.333	4.431	1.86865					D2hgdh	2.365	2.87	0.70466
d4	7.414	7.214	7.312	0.870551	0.93174					d4	7.692	7.314	1.29954					d4	7.43	7.566	0.910039
da	6.628	5.895	6.32	0.601652	0.807761					da	7.123	6.845	1.21251					da	6.556	6.99	0.740207
DAAM	5.361	4.748	5.161	0.653836	0.870551					DAAM	5.666	5.721	0.962594					DAAM	5.344	5.614	0.82932
Dab	4.54	4.093	4.348	0.733567	0.875391					Dab	5.035	5.141	0.929161					Dab	3.619	5.109	0.356013
Dad	4.068	4.626	3.852	1.47223	0.860949					Dad	5.16	4.426	1.66324					Dad	4.058	2.91	2.21606
Dad1	7.96	7.763	8.089	0.872363	1.09354					Dad1	7.509	7.672	0.893166					Dad1	7.676	7.396	1.21419
dah	6.441	5.613	6.11	0.56331	0.794985					dah	6.816	5.779	2.05196					dah	5.601	6.154	0.681601
Dak1	7.259	7.191	7.222	0.95396	0.97468					Dak1	6.931	7.199	0.83047					Dak1	7.006	7.066	0.959264
dally	3.84	5.339	4.28	2.82647	1.3566					dally	4.56	4.799	0.847332					dally	4.751	4.101	1.56917
Damm	-0.07	-0.127	-0.121	0.961261	0.965267					Damm	-0.403	1.479	0.271307					Damm	-0.76	-0.723	0.97468
danr	-0.652	-0.614	-0.33	1.02669	1.25006					danr	-1	-1	1					danr	-0.737	-0.696	0.971981
dao	1.872	1.659	-0.21	0.862741	0.236187					dao	2.275	4.405	0.228458					dao	-0.59	1.588	0.220982
dap	6.661	6.391	6.395	0.82932	0.831622					dap	7.642	6.936	1.63127					dap	6.196	7.017	0.566049
Dap160	5.118	4.664	4.824	0.730016	0.815637					Dap160	4.978	5.309	0.794985					Dap160	4.919	5.492	0.672217
dar1	-1	-0.889	-0.39	1.07998	1.52626					dar1	-0.548	-1	1.36794					dar1	-0.608	-0.834	1.16959
dare	4.869	4.778	5.07	0.938872	1.14949					dare	5.343	4.827	1.42998					dare	4.954	4.914	1.02811
Dark	4.013	4.217	4.133	1.15189	1.08673					Dark	4.348	4.659	0.806083					Dark	3.501	4.265	0.588861
DAT	-0.178	-0.793	-0.312	0.65293	0.911301					DAT	-0.671	-1	1.25614					DAT	-0.374	-0.809	1.35191
dati	2.648	0.94	2.277	0.306084	0.773246					dati	1.693	3.183	0.356013					dati	2.206	1.908	1.22944
Daxx	6.195	5.395	5.854	0.574349	0.789494					Daxx	6.963	6.591	1.29415					Daxx	6.351	6.916	0.675955
dbe	6.301	6.488	6.62	1.13839	1.24747					dbe	6.531	6.63	0.93368					dbe	6.676	6.459	1.16231
dbo	5.966	5.303	5.666	0.631564	0.812252					dbo	6.327	6.138	1.13997					dbo	5.845	6.1	0.837987
Dbp21E2	5.567	5.313	5.44	0.838568	0.915734					Dbp21E2	5.88	5.72	1.11729					Dbp21E2	5.653	5.457	1.14552
Dbp45A	5.87	6.349	6.03	1.39378	1.11729					Dbp45A	6.23	6.026	1.15189					Dbp45A	6.332	5.844	1.4025
Dbp73D	5.957	6.256	6.237	1.23029	1.21419					Dbp73D	6.428	6.342	1.06142					Dbp73D	6.638	6.349	1.22179
dbr	5.625	5.389	5.519	0.849096	0.929161					dbr	6.392	5.818	1.48865					dbr	5.764	6.052	0.819037
DCAF12	4.767	4.341	4.69	0.744323	0.948027					DCAF12	5.509	4.83	1.60103					DCAF12	4.937	5.154	0.860353
Dci	6.441	6.532	6.814	1.06511	1.29504					Dci	6.784	6.163	1.53794					Dci	6.579	6.973	0.761017
dco	7.498	7.031	7.24	0.723467	0.836246					dco	7.722	7.766	0.969962					dco	7.609	7.83	0.857971
Dcp-1	6.237	6.163	6.157	0.95	0.946058					Dcp-1	6.89	6.807	1.05922					Dcp-1	6.774	6.836	0.957935
DCP1	5.833	5.567	5.928	0.831622	1.06807					DCP1	6.266	5.975	1.22349					DCP1	6.074	5.869	1.15269
DCP2	6.797	6.408	6.575	0.763659	0.857376					DCP2	7.014	7.09	0.948684					DCP2	7.296	7.382	0.942131
Dcr-1	4.874	4.545	4.718	0.796088	0.89751					Dcr-1	4.97	5.077	0.928517					Dcr-1	5.188	5.242	0.963262
Dcr-2	5.926	6.601	5.956	1.5966	1.02101					Dcr-2	7.053	6.609	1.36037					Dcr-2	6.438	6.399	1.0274
DCTN1-p150	6.339	6.151	6.3	0.877822	0.973329					DCTN1-p150	6.507	6.613	0.929161					DCTN1-p150	6.858	6.876	0.987601
DCTN2-p50	6.251	6.386	6.531	1.09809	1.21419					DCTN2-p50	6.408	6.378	1.02101					DCTN2-p50	6.901	6.585	1.24487
DCTN3-p24	4.995	5.462	5.347	1.38223	1.27633					DCTN3-p24	5.102	5.249	0.903127					DCTN3-p24	4.956	4.953	1.00208
DCTN4-p62	5.863	5.608	5.781	0.837987	0.944747					DCTN4-p62	6.081	5.795	1.21926					DCTN4-p62	6.071	5.931	1.10191
DCTN5-p25	5.247	5.402	5.073	1.11342	0.886382					DCTN5-p25	5.263	5.052	1.15749					DCTN5-p25	5.395	5.442	0.967947
DCTN6-p27	5.277	5.812	5.705	1.44894	1.34537					DCTN6-p27	5.523	5.163	1.28343					DCTN6-p27	5.713	5.598	1.08298
DCX-EMAP	-1	-0.411	-0.746	1.5042	1.19251					DCX-EMAP	-1	-1	1					DCX-EMAP	-1	-1	1
Dd	6.163	5.875	5.954	0.819037	0.865137					Dd	6.304	6.196	1.07773					Dd	6.131	6.275	0.905006
Ddc	-0.172	-0.289	0.318	0.922103	1.40444					Ddc	-0.754	-0.839	1.06069					Ddc	-0.521	-0.242	0.824162
Ddr	-0.864	-0.566	-0.583	1.22944	1.21504					Ddr	-0.928	-0.742	0.87904					Ddr	-1	-0.883	0.922103
Ddx1	5.61	5.151	5.64	0.72749	1.02101					Ddx1	5.562	5.572	0.993092					Ddx1	5.676	5.758	0.944747
Deaf1	5.177	5.091	5.098	0.942131	0.946714					Deaf1	5.822	5.708	1.08222					Deaf1	5.422	5.697	0.82645
Debcl	6.598	5.958	6.324	0.641713	0.827023					Debcl	6.716	6.602	1.08222					Debcl	6.396	6.835	0.737646
2020-12-01	10.34	8.917	10.216	0.372936	0.91764					2020-12-01	9.435	11.136	0.307573					2020-12-01	11.006	10.68	1.25353
defl	4.325	4.321	4.513	0.997231	1.13918					defl	4.953	4.48	1.38799					defl	4.533	4.652	0.920826
Dek	7.675	7.329	7.462	0.786762	0.862741					Dek	7.72	7.37	1.27456					Dek	7.648	7.969	0.800515
del	7.449	7.343	7.413	0.929161	0.975355					del	8.194	7.907	1.2201					del	8.225	7.869	1.27987
deltaCOP	7.182	7.052	7.15	0.913831	0.978063					deltaCOP	6.94	7.138	0.871758					deltaCOP	7.337	6.945	1.31221
Den1	5.888	5.717	5.665	0.888227	0.856782					Den1	5.595	5.738	0.905634					Den1	6.355	6.106	1.18838
DENR	7.3	7.191	7.418	0.927231	1.08523					DENR	6.452	6.726	0.827023					DENR	7.256	7.003	1.19168
Der-1	6.413	6.506	6.581	1.06659	1.1235					Der-1	6.315	6.223	1.06585					Der-1	6.34	6.303	1.02598
Der-2	6.683	6.086	6.569	0.661127	0.924023					Der-2	6.538	6.512	1.01819					Der-2	6.68	6.721	0.971981
Dera	5.001	5.243	5.128	1.18263	1.09202					Dera	5.23	5.134	1.06881					Dera	5.002	4.53	1.38703
Desat1	8.741	8.634	8.371	0.928517	0.773782					Desat1	9.055	8.787	1.20414					Desat1	8.579	8.582	0.997923
Desat2	-1	-0.5	-0.154	1.41421	1.79751					Desat2	-0.747	-1	1.19168					Desat2	-0.376	-0.788	1.33053
Det	6.205	6.055	6.015	0.90125	0.876606					Det	5.99	5.625	1.28788					Det	6.048	6.202	0.898755
Df31	10.798	10.01	10.383	0.579146	0.750019					Df31	10.359	10.576	0.860353					Df31	10.152	10.693	0.687294
Dg	5.823	5.993	5.902	1.12506	1.05629					Dg	6.403	6.573	0.888843					Dg	6.557	6.264	1.22519
Dgat2	-0.404	1.349	-0.693	3.37059	0.818469					Dgat2	0.58	-0.183	1.69702					Dgat2	0.569	-0.78	2.54735
Dgk	-0.281	-0.043	-0.47	1.17936	0.877214					Dgk	-0.43	-0.535	1.07549					Dgk	0.038	-0.832	1.82766
Dgkepsilon	5.359	4.921	5.364	0.738157	1.00347					Dgkepsilon	5.081	5.025	1.03958					Dgkepsilon	5.152	5.009	1.1042
dgo	2.489	3.897	3.003	2.65369	1.428					dgo	4.149	3.375	1.71					dgo	2.081	2.781	0.615572
Dgp-1	5.022	6.895	5.194	3.66293	1.12662					Dgp-1	6.75	5.193	2.94241					Dgp-1	5.005	4.922	1.05922
dgrn	6.511	6.268	6.542	0.844986	1.02172					dgrn	7.251	6.704	1.46104					dgrn	6.757	6.718	1.0274
dgt1	5.775	5.476	5.732	0.812816	0.970634					dgt1	6.229	5.705	1.43794					dgt1	5.981	5.932	1.03455
dgt2	5.803	5.85	5.676	1.03311	0.915734					dgt2	5.781	5.373	1.32685					dgt2	5.267	5.777	0.702222
dgt3	5.058	4.437	4.991	0.65022	0.954621					dgt3	5.39	4.38	2.01391					dgt3	4.492	5.007	0.699793
dgt4	4.775	4.331	4.583	0.735094	0.875391					dgt4	4.806	4.44	1.28877					dgt4	5.199	5.198	1.00069
dgt5	5.261	4.587	4.911	0.626767	0.784584					dgt5	6.064	5.273	1.73027					dgt5	5.784	5.935	0.900626
dgt6	5.592	5.007	5.605	0.666649	1.00905					dgt6	6.478	5.825	1.57243					dgt6	5.506	5.945	0.737646
Dh31-R	-0.86	-0.844	-1	1.01115	0.907519					Dh31-R	-1	-1	1					Dh31-R	-0.412	-0.909	1.41128
Dh44-R2	3.19	1.264	0.328	0.263158	0.137547					Dh44-R2	3.899	3.365	1.44794					Dh44-R2	-0.308	-0.908	1.51572
Dhap-at	4.473	4.275	4.462	0.871758	0.992404					Dhap-at	4.781	4.599	1.13446					Dhap-at	4.022	4.663	0.641268
Dhc36C	1.865	1.468	1.279	0.759436	0.666187					Dhc36C	1.49	2.339	0.555169					Dhc36C	1.505	2.27	0.588453
Dhc62B	-0.885	-0.628	-0.762	1.19499	1.089					Dhc62B	-0.669	-0.85	1.13367					Dhc62B	0.055	-0.659	1.64035
Dhc64C	5.501	5.545	5.609	1.03097	1.07773					Dhc64C	5.428	6.404	0.508387					Dhc64C	6.08	6.197	0.922103
Dhc98D	0.092	0.927	0.028	1.78386	0.956608					Dhc98D	-0.629	1.436	0.238986					Dhc98D	-0.419	-0.671	1.19086
dhd	12.77	11.651	12.266	0.460413	0.705149					dhd	12.272	12.203	1.04899					dhd	9.469	12.452	0.126482
Dhfr	7.281	7.031	7.077	0.840896	0.86814					Dhfr	5.896	6.13	0.850274					Dhfr	6.603	6.574	1.0203
Dhod	6.742	7.324	6.879	1.49692	1.09962					Dhod	6.87	6.85	1.01396					Dhod	7.105	6.433	1.59328
DhpD	6.104	6.109	6.254	1.00347	1.10957					DhpD	6.383	6.248	1.09809					DhpD	6.462	6.308	1.11265
Dhpr	6.284	5.989	6.297	0.815072	1.00905					Dhpr	6.136	6.104	1.02243					Dhpr	6.109	6.477	0.774856
Dhx15	6.539	6.751	6.634	1.15829	1.06807					Dhx15	6.683	6.603	1.05702					Dhx15	6.734	6.538	1.14552
dia	5.026	4.803	4.708	0.856782	0.802181					dia	5.536	4.863	1.59438					dia	4.785	5.192	0.75419
Diap1	5.915	6.232	5.982	1.24574	1.04754					Diap1	6.141	5.945	1.14552					Diap1	6.288	6.15	1.10038
Diap2	6.168	5.765	5.94	0.756284	0.853818					Diap2	6.552	6.273	1.21335					Diap2	6.248	6.255	0.99516
Dic1	5.443	6.342	5.685	1.86477	1.18263					Dic1	6.443	5.815	1.54542					Dic1	6.021	5.51	1.42504
didum	6.571	6.249	6.357	0.79996	0.862144					didum	6.534	6.904	0.773782					didum	6.294	6.786	0.711039
Dif	1.211	3.289	2.965	4.22221	3.37292					Dif	3.961	2.398	2.95468					Dif	3.163	1.437	3.30809
Dim1	6.275	6.291	6.51	1.01115	1.17691					Dim1	5.914	6.01	0.935623					Dim1	6.605	6.452	1.11188
dind	5.527	5.319	5.354	0.865737	0.886996					dind	5.718	5.544	1.12818					dind	5.324	5.403	0.946714
DIP-alpha	1.649	1.602	0.472	0.967947	0.44227					DIP-alpha	1.485	2.034	0.683494					DIP-alpha	2.066	2.254	0.877822
Dip-B	8.593	9.742	8.395	2.2176	0.871758					Dip-B	9.377	7.896	2.79142					Dip-B	9.223	8.439	1.7219
DIP-beta	-0.788	-0.435	-0.535	1.27721	1.19168					DIP-beta	-0.123	-0.298	1.12896					DIP-beta	-0.951	-0.942	0.993781
Dip-C	5.668	5.708	5.421	1.02811	0.842647					Dip-C	5.4	5.138	1.19914					Dip-C	5.231	5.208	1.01607
DIP-epsilon	-0.602	1.002	-0.472	3.03985	1.09429					DIP-epsilon	2.489	0.532	3.88254					DIP-epsilon	1.344	-0.137	2.79142
DIP-iota	1.254	2.57	0.115	2.48975	0.454074					DIP-iota	1.821	2.127	0.808881					DIP-iota	2.216	2.643	0.743807
DIP-kappa	-1	0.008	-0.744	2.01112	1.19416					DIP-kappa	-1	-1	1					DIP-kappa	-1	-1	1
DIP-lambda	2.507	-0.348	1.136	0.138216	0.386623					DIP-lambda	0.637	-0.258	1.85961					DIP-lambda	0.881	3.659	0.145794
DIP1	5.571	5.927	5.306	1.27987	0.832199					DIP1	5.868	5.95	0.944747					DIP1	6.275	6.126	1.1088
DIP2	5.635	5.438	5.577	0.872363	0.960595					DIP2	6.597	5.987	1.52626					DIP2	6.008	6.066	0.960595
Dis3	5.729	6.147	5.97	1.33607	1.18181					Dis3	6.264	6.059	1.15269					Dis3	6.222	5.919	1.23371
Dis3l2	6.41	6.214	6.469	0.872968	1.04174					Dis3l2	6.842	6.741	1.07252					Dis3l2	6.678	6.816	0.908778
disco	-0.67	-0.169	-0.107	1.41519	1.47734					disco	1.226	-0.732	3.88523					disco	0.201	-0.739	1.91853
disco-r	-0.444	0.805	1.092	2.37677	2.89989					disco-r	1.696	-0.116	3.51129					disco-r	0.985	-0.369	2.5562
disp	5.035	4.92	5.06	0.923382	1.01748					disp	5.773	5.591	1.13446					disp	5.23	5.56	0.795536
dj-1beta	6.865	6.833	6.961	0.978063	1.06881					dj-1beta	6.561	6.19	1.29325					dj-1beta	6.564	6.493	1.05044
dl	5.081	4.362	4.756	0.607518	0.798298					dl	5.266	5.002	1.2008					dl	4.714	5.469	0.592546
Dl	5.536	5.104	5.344	0.741234	0.875391					Dl	6.073	6.151	0.94737					Dl	5.639	6.174	0.690159
Dlc90F	7.961	7.914	8.222	0.967947	1.19831					Dlc90F	8.284	8.079	1.15269					Dlc90F	9.171	8.647	1.43794
dlg1	4.389	5.147	4.759	1.69114	1.29235					dlg1	5.094	5.069	1.01748					dlg1	5.205	5.116	1.06363
Dlg5	5.5	5.476	5.255	0.983502	0.843816					Dlg5	5.584	6.404	0.566442					Dlg5	5.677	5.968	0.817335
Dlic	7.405	6.889	7.183	0.699308	0.857376					Dlic	7.616	7.548	1.04826					Dlic	7.909	7.928	0.986917
Dlip1	4.428	4.021	4.298	0.75419	0.913831					Dlip1	4.855	4.593	1.19914					Dlip1	4.373	4.577	0.86814
Dlip2	5.223	5.151	5.274	0.951318	1.03598					Dlip2	6.243	4.798	2.72263					Dlip2	5.387	5.63	0.844986
Dlish	-0.223	1.344	0.524	2.96288	1.6783					Dlish	0.078	0.274	0.872968					Dlish	0.033	-0.179	1.15829
dlp	5.948	5.203	5.772	0.596668	0.885154					dlp	6.258	6.129	1.09354					dlp	5.779	6.268	0.712519
dlt	4.689	4.015	4.716	0.626767	1.01889					dlt	4.822	4.533	1.22179					dlt	3.103	4.737	0.322194
DMAP1	6.443	6.264	6.296	0.883315	0.903127					DMAP1	6.701	6.444	1.19499					DMAP1	6.753	6.881	0.915099
dmGlut	6.546	5.734	6.279	0.569592	0.831046					dmGlut	6.789	6.7	1.06363					dmGlut	6.008	6.745	0.599986
dmpd	5.594	5.305	5.478	0.818469	0.922742					dmpd	6.256	5.959	1.22859					dmpd	5.838	6.059	0.857971
dmt	7.027	6.373	6.751	0.635516	0.825878					dmt	7.521	6.968	1.46713					dmt	7.082	7.248	0.89131
Dmtn	5.699	6.202	5.547	1.41716	0.900002					Dmtn	6.25	5.753	1.41128					Dmtn	6.276	6.09	1.13761
DnaJ-1	7.289	7.011	7.417	0.824734	1.09278					DnaJ-1	7.963	7.102	1.8163					DnaJ-1	7.339	8.422	0.472046
DnaJ-H	6.226	6.087	6.006	0.908148	0.858565					DnaJ-H	6.245	5.373	1.8302					DnaJ-H	6.13	6.341	0.863938
DNAlig1	6.583	6.229	6.584	0.782412	1.00069					DNAlig1	6.922	6.729	1.14314					DNAlig1	6.516	6.89	0.77164
DNAlig3	5.309	5.322	4.558	1.00905	0.594192					DNAlig3	4.978	4.845	1.09657					DNAlig3	4.977	4.911	1.04681
DNAlig4	4.492	4.378	3.96	0.924023	0.691595					DNAlig4	4.657	4.182	1.38992					DNAlig4	4.462	4.533	0.951978
DNApol-alpha180	6.187	6.102	6.135	0.942785	0.964598					DNApol-alpha180	6.782	6.301	1.39571					DNApol-alpha180	6.085	6.715	0.646176
DNApol-alpha50	5.874	5.665	5.779	0.865137	0.936272					DNApol-alpha50	6.065	5.553	1.42603					DNApol-alpha50	5.07	5.938	0.547906
DNApol-alpha73	6.088	5.561	5.987	0.693996	0.932386					DNApol-alpha73	6.74	6.142	1.51362					DNApol-alpha73	5.732	6.408	0.625898
DNApol-delta	6.362	5.705	6.105	0.634196	0.836826					DNApol-delta	6.573	5.917	1.57571					DNApol-delta	5.781	6.495	0.609628
DNApol-epsilon255	5.344	4.848	5.166	0.70907	0.883928					DNApol-epsilon255	5.515	5.25	1.20164					DNApol-epsilon255	4.904	5.624	0.607097
DNApol-epsilon58	5.299	4.987	5.201	0.805524	0.934327					DNApol-epsilon58	5.824	5.288	1.44995					DNApol-epsilon58	4.373	5.341	0.511214
DNApol-eta	5.678	6.234	5.585	1.47019	0.937571					DNApol-eta	6.394	5.582	1.75564					DNApol-eta	5.95	6.213	0.833353
DNApol-iota	5.145	4.868	5.06	0.825305	0.942785					DNApol-iota	5.831	5.27	1.47529					DNApol-iota	5.003	5.29	0.819605
DNaseII	-0.653	-0.312	0.176	1.26663	1.77645					DNaseII	1.444	-1	5.44148					DNaseII	-0.799	-1	1.14949
dnd	1.719	1.233	3.216	0.714002	2.82255					dnd	2.643	0.576	4.19014					dnd	3.689	0.936	6.74117
dnt	4.823	3.718	4.435	0.464902	0.764188					dnt	5.37	4.94	1.34723					dnt	4.622	5.006	0.76631
Dnz1	5.738	5.297	5.597	0.736624	0.90689					Dnz1	5.848	5.974	0.916369					Dnz1	5.808	5.721	1.06216
Doa	4.883	4.47	4.701	0.75106	0.88148					Doa	5.465	5.137	1.25527					Doa	3.885	4.868	0.505927
dob	5.575	5.859	5.536	1.21757	0.973329					dob	6.042	5.871	1.12584					dob	5.91	6.174	0.832776
dock	5.473	5.338	5.484	0.91067	1.00765					dock	5.999	5.929	1.04972					dock	6.158	6.253	0.936272
dod	6.365	5.989	6.244	0.770571	0.91955					dod	5.973	6.087	0.924023					dod	6.15	6.137	1.00905
Dok	6.433	6.031	6.204	0.756808	0.853226					Dok	6.907	6.442	1.38032					Dok	6.381	6.772	0.762601
dom	6.977	6.909	7.223	0.95396	1.18591					dom	7.402	7.806	0.75576					dom	7.836	7.813	1.01607
dome	5.73	5.603	5.654	0.915734	0.948684					dome	6.448	6.505	0.961261					dome	6.29	6.453	0.893166
dop	5.015	4.833	4.966	0.88148	0.966606					dop	5.309	5.63	0.800515					dop	5.298	5.647	0.785128
dor	4.408	4.125	4.36	0.82188	0.967276					dor	4.509	4.761	0.839731					dor	4.702	4.755	0.96393
DOR	5.294	6.157	5.207	1.81882	0.941478					DOR	6.069	4.552	2.86195					DOR	6.41	5.687	1.65061
dos	5.881	5.574	5.719	0.808321	0.893785					dos	6.168	5.895	1.20832					dos	5.906	6.162	0.837406
Dp	7.587	7.206	7.326	0.767905	0.834509					Dp	7.812	7.728	1.05995					Dp	7.58	7.873	0.816203
Dp1	7.713	7.843	7.767	1.09429	1.03814					Dp1	8.042	8.67	0.647073					Dp1	8.269	8.193	1.05409
dpa	7.27	6.881	7.154	0.763659	0.922742					dpa	7.56	7.166	1.31403					dpa	6.767	7.42	0.635957
Dpck	5.928	5.449	5.338	0.717475	0.664343					Dpck	5.473	4.9	1.48761					Dpck	6.103	5.71	1.31312
Dph1	6.261	5.832	6.876	0.742776	1.53156					Dph1	6.378	5.972	1.32501					Dph1	5.968	6.103	0.91067
Dph5	7.858	7.968	8.043	1.07923	1.13682					Dph5	7.92	7.883	1.02598					Dph5	7.837	7.716	1.08749
Dpit47	6.061	6.303	6.325	1.18263	1.2008					Dpit47	6.426	6.163	1.19997					Dpit47	6.58	6.468	1.08073
dpn	0.307	1.337	0.779	2.04202	1.38703					dpn	1.193	1.556	0.777546					dpn	-0.377	0.309	0.621575
dpp	0.967	1.841	2.094	1.83274	2.18404					dpp	2.353	1.939	1.33237					dpp	2.769	1.592	2.26106
dpr14	-0.445	-0.084	0.048	1.28432	1.40737					dpr14	0.09	0.474	0.76631					dpr14	-0.046	-0.133	1.06216
dpr17	-1	-0.09	-0.951	1.87905	1.03455					dpr17	-1	-1	1					dpr17	-0.942	-0.932	0.993092
dpr18	-0.408	0.958	-0.387	2.57755	1.01466					dpr18	0.835	1.257	0.746389					dpr18	0.301	-0.424	1.6529
dpr19	-0.831	0.988	-0.292	3.52837	1.45297					dpr19	0.554	-0.421	1.96564					dpr19	-0.576	-0.889	1.24229
dpr6	3.437	2.785	2.12	0.636397	0.401369					dpr6	4.497	5.371	0.545632					dpr6	4.416	4.308	1.07773
dpr8	-0.546	-0.068	-0.07	1.39281	1.39088					dpr8	0.917	-0.514	2.69634					dpr8	-0.112	-0.525	1.33145
DptB	-0.544	1.901	0.445	5.44526	1.98481					DptB	1.762	3.931	0.222365					DptB	0.397	-0.031	1.34537
dpy	-0.909	-0.72	-0.327	1.13997	1.49692					dpy	-0.738	-0.897	1.11651					dpy	-0.464	-0.719	1.19334
Dpy-30L1	5.546	5.402	5.713	0.905006	1.12272					Dpy-30L1	6.03	5.899	1.09505					Dpy-30L1	6.099	5.988	1.07998
Drak	5.982	5.438	5.608	0.685867	0.77164					Drak	6.347	6.056	1.22349					Drak	6.353	6.479	0.916369
Drat	2.793	7.108	4.5	19.9042	3.26481					Drat	5.847	2.487	10.2674					Drat	6.176	2.396	13.737
drd	4.926	3.246	4.574	0.312083	0.783497					drd	3.921	5.221	0.406126					drd	4.818	5.457	0.642158
dre4	7.49	7.449	7.522	0.971981	1.02243					dre4	7.95	7.886	1.04536					dre4	7.924	7.984	0.959264
Dredd	4.899	5.215	4.713	1.24487	0.87904					Dredd	5.006	4.896	1.07923					Dredd	5.369	5.118	1.19003
Dref	6.146	6.147	6.081	1.00069	0.955945					Dref	7.005	6.281	1.65176					Dref	6.286	6.462	0.885154
Drep1	5.515	5.173	6.52	0.788947	2.00694					Drep1	7.131	7.066	1.04608					Drep1	6.805	7.039	0.850274
Drep2	6.563	6	6.5	0.676893	0.957271					Drep2	6.506	7.07	0.676424					Drep2	6.478	6.923	0.734584
Drep4	5.321	5.498	5.251	1.13053	0.952638					Drep4	5.707	5.291	1.33422					Drep4	6.097	5.732	1.28788
Drice	6.19	6.49	6.39	1.23114	1.1487					Drice	6.996	6.537	1.37459					Drice	6.741	6.574	1.12272
Drip	3.59	4.523	4.936	1.90924	2.54206					Drip	4.192	2.736	2.74347					Drip	5.103	3.994	2.15696
drk	6.498	6.552	6.661	1.03814	1.11961					drk	7.14	6.83	1.23971					drk	6.883	6.898	0.989657
drl	0.727	0.847	1.941	1.08673	2.3198					drl	1.742	0.048	3.23553					drl	1.503	0.804	1.62338
drm	-0.561	0.022	1.084	1.49796	3.12748					drm	1.2	-0.695	3.71922					drm	1.541	0.683	1.81252
Dro	5.556	4.31	2.778	0.421616	0.145794					Dro	5.237	3.653	2.998					Dro	3.757	2.022	3.32879
Droj2	9.407	9.087	9.415	0.80107	1.00556					Droj2	9.442	9.424	1.01255					Droj2	9.609	9.78	0.888227
Dronc	6.335	6.231	6.298	0.93045	0.97468					Dronc	6.66	6.021	1.55725					Dronc	6.352	6.684	0.794434
drongo	5.814	6.441	5.755	1.54435	0.959929					drongo	6.495	6.156	1.26488					drongo	6.107	6.199	0.938221
drosha	5.541	5.357	5.552	0.880259	1.00765					drosha	5.74	5.827	0.941478					drosha	6.087	5.906	1.13367
Drp1	6.682	6.547	6.642	0.91067	0.972655					Drp1	7.296	7.04	1.19416					Drp1	6.817	6.969	0.900002
drpr	5.878	6.426	5.637	1.46206	0.846159					drpr	6.167	6.09	1.05482					drpr	6.032	5.946	1.06142
ds	-0.853	-0.227	-0.358	1.54328	1.40932					ds	-0.354	-0.721	1.28967					ds	-0.062	-0.791	1.65749
Dscam1	-0.72	-0.343	-0.441	1.29864	1.21335					Dscam1	-0.23	-0.798	1.48247					Dscam1	-0.358	-0.783	1.34257
Dscam2	-0.981	-0.5	-0.966	1.39571	1.01045					Dscam2	-1	-1	1					Dscam2	-0.96	-1	1.02811
Dscam3	-0.673	-0.249	0	1.34164	1.59438					Dscam3	-0.616	-0.486	0.913831					Dscam3	-0.825	-0.929	1.07475
Dscam4	2.405	-0.5	2.729	0.133508	1.2518					Dscam4	-0.555	-0.539	0.988971					Dscam4	-0.383	3.228	0.0818428
dsd	5.491	4.823	5.239	0.629379	0.839731					dsd	5.62	5.753	0.911933					dsd	5.413	5.668	0.837987
dsh	5.248	4.893	5.151	0.78187	0.934975					dsh	5.966	5.684	1.21588					dsh	5.772	5.888	0.922742
Dsor1	6.327	5.801	6.05	0.694478	0.825305					Dsor1	6.569	6.499	1.04972					Dsor1	6.245	6.496	0.840314
Dsp1	6.058	6.419	5.904	1.28432	0.898755					Dsp1	6.461	6.236	1.16878					Dsp1	6.134	6.372	0.84792
dsx	0.263	1.859	2.096	3.02304	3.56277					dsx	1.644	0.756	1.85061					dsx	1.734	0.89	1.79502
dsx-c73A	-0.221	1.359	0.399	2.9897	1.53688					dsx-c73A	0.906	1.11	0.86814					dsx-c73A	3.526	1.151	5.18736
Dtd	4.806	5.13	4.748	1.2518	0.960595					Dtd	4.187	4.427	0.846745					Dtd	4.814	4.603	1.15749
Dtg	0.942	0.574	0.289	0.774856	0.635957					Dtg	0.308	1.443	0.455335					Dtg	1.019	0.889	1.09429
dtn	4.121	3.956	4.123	0.891929	1.00139					dtn	4.622	4.913	0.817335					dtn	4.81	5.027	0.860353
dtr	0.209	-0.288	-0.161	0.708579	0.773782					dtr	-0.045	0.67	0.609205					dtr	0.399	-0.369	1.70291
Duba	5.814	5.712	5.846	0.93174	1.02243					Duba	6.29	5.82	1.38511					Duba	6.25	6.174	1.05409
DUBAI	5.517	5.498	5.52	0.986917	1.00208					DUBAI	5.961	5.81	1.11034					DUBAI	5.921	5.933	0.991717
Duox	6.456	5.557	6.112	0.536258	0.787854					Duox	6.482	6.544	0.957935					Duox	2.8	6.758	0.0643463
dup	7.205	6.534	6.891	0.628071	0.804408					dup	8.041	7.427	1.5305					dup	6.52	7.587	0.477311
dUTPase	8.647	8.315	8.613	0.794434	0.976709					dUTPase	7.977	7.738	1.18017					dUTPase	8.171	8.58	0.753145
dve	-1	-0.796	-0.413	1.15189	1.50212					dve	-0.547	-0.906	1.28254					dve	-0.847	-0.938	1.06511
dwg	4.592	4.429	4.603	0.893166	1.00765					dwg	4.847	4.287	1.47427					dwg	4.523	4.715	0.875391
dx	6.032	5.554	6.014	0.717972	0.987601					dx	6.788	6.518	1.20581					dx	6.205	6.339	0.911301
Dyb	4.559	4.469	4.362	0.939523	0.872363					Dyb	5.183	4.47	1.63921					Dyb	4.155	4.531	0.770571
Dyrk2	5.443	5.135	5.064	0.807761	0.76897					Dyrk2	5.824	5.65	1.12818					Dyrk2	5.352	5.684	0.794434
Dyrk3	5.976	6.665	6.029	1.61217	1.03742					Dyrk3	6.48	6.235	1.18509					Dyrk3	6.569	6.287	1.21588
Dys	3.869	4.039	3.999	1.12506	1.09429					Dys	4.441	4.463	0.984866					Dys	4.245	4.535	0.817902
Dysb	4.596	4.295	4.283	0.81169	0.804966					Dysb	4.79	4.455	1.26138					Dysb	4.626	4.574	1.0367
dysc	-0.667	0.538	0.298	2.30537	1.95206					dysc	1.14	-0.529	3.17994					dysc	0.236	-0.336	1.48658
dysf	-0.226	-1	-1	0.584794	0.584794					dysf	-1	-1	1					dysf	-1	-1	1
e	-0.925	-1	-1	0.949342	0.949342					e	-1	-1	1					e	-1	-1	1
E(bx)	7.004	6.613	6.99	0.762601	0.990343					E(bx)	7.986	7.869	1.08448					E(bx)	7.674	7.954	0.823591
E(Pc)	5.715	5.391	5.647	0.798852	0.95396					E(Pc)	6.109	6.507	0.75891					E(Pc)	6.122	6.588	0.723969
E(spl)m2-BFM	-0.096	0.612	0.474	1.63354	1.48452					E(spl)m2-BFM	0.394	0.027	1.28967					E(spl)m2-BFM	-0.345	-0.465	1.08673
E(spl)m3-HLH	2.455	4.441	3.753	3.96137	2.45888					E(spl)m3-HLH	4.322	2.903	2.674					E(spl)m3-HLH	3.465	2.33	2.19619
E(spl)m7-HLH	0.238	1.378	1.053	2.20381	1.7593					E(spl)m7-HLH	0.512	-0.581	2.13317					E(spl)m7-HLH	0.423	0.066	1.28076
E(spl)malpha-BFM	-1	0.968	0.38	3.91225	2.60268					E(spl)malpha-BFM	2.053	-0.425	5.57125					E(spl)malpha-BFM	0.665	-1	3.17114
E(spl)mbeta-HLH	2.985	3.619	3.533	1.55186	1.46206					E(spl)mbeta-HLH	4.05	2.079	3.9204					E(spl)mbeta-HLH	2.68	2.609	1.05044
E(var)3-9	6.911	6.248	6.697	0.631564	0.862144					E(var)3-9	7.49	6.818	1.59328					E(var)3-9	6.83	7.102	0.828171
e(y)1	5.727	5.741	5.912	1.00975	1.13682					e(y)1	5.776	6.056	0.823591					e(y)1	6.08	5.995	1.06069
e(y)2	6.08	6.013	5.979	0.954621	0.932386					e(y)2	5.386	5.119	1.2033					e(y)2	6.098	5.929	1.12428
e(y)2b	0.006	1.825	0.928	3.52837	1.89474					e(y)2b	0.361	1.171	0.570382					e(y)2b	0.686	1.384	0.616426
e(y)3	6.417	5.648	6.16	0.586824	0.836826					e(y)3	6.541	7.216	0.626332					e(y)3	6.563	7.155	0.663423
E(z)	5.866	5.613	5.596	0.83915	0.82932					E(z)	6.422	5.713	1.63467					E(z)	5.793	6.006	0.862741
E23	5.927	5.091	5.681	0.560195	0.843231					E23	6.47	6.611	0.90689					E23	5.533	6.54	0.49758
E2f1	6.169	5.551	5.704	0.651574	0.724471					E2f1	6.346	6.609	0.833353					E2f1	6.929	6.752	1.13053
E2f2	6.809	6.419	6.82	0.76313	1.00765					E2f2	7.169	6.603	1.48041					E2f2	6.829	7.049	0.858565
ea	5.874	5.189	5.744	0.622006	0.913831					ea	5.934	5.341	1.50838					ea	5.603	5.712	0.927231
Eaat1	2.086	0.283	1.543	0.286578	0.686342					Eaat1	1.692	0.427	2.40327					Eaat1	0.333	-0.135	1.38319
Eaf	5.184	5.04	5.031	0.905006	0.899378					Eaf	5.665	5.665	1					Eaf	5.716	5.781	0.955945
Eaf6	5.655	5.459	5.677	0.872968	1.01537					Eaf6	5.929	5.466	1.37841					Eaf6	6.391	6.365	1.01819
eag	-0.934	-0.734	-0.938	1.1487	0.997231					eag	-0.803	-0.831	1.0196					eag	-0.648	-0.915	1.2033
ear	5.316	4.944	5.171	0.772711	0.904379					ear	5.93	5.551	1.30044					ear	5.711	5.866	0.898132
eas	4.99	4.834	5.075	0.89751	1.06069					eas	5.493	5.214	1.21335					eas	4.835	5.564	0.603322
east	5.988	5.586	5.964	0.756808	0.983502					east	6.342	6.541	0.871154					east	6.56	6.918	0.780245
eater	-0.929	0.435	0.858	2.57398	3.45097					eater	0.016	-0.736	1.68413					eater	0.078	-0.823	1.86736
Eato	5.609	5.805	5.666	1.14552	1.0403					Eato	6.194	5.697	1.41128					Eato	5.894	5.843	1.03598
Eb1	7.721	7.853	7.821	1.09581	1.07177					Eb1	7.813	7.704	1.07848					Eb1	7.892	7.883	1.00626
ebd1	5.929	5.967	5.917	1.02669	0.991717					ebd1	6.123	6.127	0.997231					ebd1	6.493	6.483	1.00696
ebd2	4.98	4.917	4.945	0.957271	0.976032					ebd2	5.496	4.932	1.47836					ebd2	5.65	5.393	1.19499
ebi	6.984	6.357	6.836	0.647521	0.902501					ebi	7.288	7.091	1.14631					ebi	7.037	7.176	0.908148
ebo	6.456	6.023	6.318	0.74072	0.908778					ebo	6.624	6.717	0.937571					ebo	6.648	6.529	1.08598
ec	1.237	2.872	1.73	3.10588	1.40737					ec	1.762	2.462	0.615572					ec	2.306	1.613	1.61664
eca	6.407	6.309	6.647	0.934327	1.18099					eca	5.774	6.055	0.82302					eca	6.567	6.15	1.33515
ecd	5.452	5.215	5.377	0.848508	0.949342					ecd	5.369	4.948	1.33886					ecd	5.713	5.55	1.11961
Echs1	8.694	8.749	8.879	1.03886	1.13682					Echs1	8.167	8.383	0.860949					Echs1	8.427	8.652	0.855595
eco	6.592	6.143	6.327	0.73255	0.832199					eco	7.114	6.813	1.232					eco	6.877	7.158	0.82302
EcR	4.092	4.134	4.033	1.02954	0.959929					EcR	4.982	4.853	1.09354					EcR	4.288	4.741	0.730522
ECSIT	5.375	5.21	5.423	0.891929	1.03383					ECSIT	4.92	5.144	0.856188					ECSIT	5.482	5.351	1.09505
ect	-0.56	0.037	1.051	1.51257	3.05463					ect	0.17	-0.304	1.38896					ect	1.132	-0.512	3.12531
Ect3	5.131	3.195	4.308	0.26134	0.565265					Ect3	4.466	4.674	0.865737					Ect3	4.753	4.639	1.08222
Ect4	4.737	5.315	4.896	1.49278	1.11651					Ect4	5.911	5.467	1.36037					Ect4	5.318	5.536	0.859756
ed	6.037	6.276	5.879	1.18017	0.896267					ed	6.694	6.387	1.23713					ed	6.428	6.549	0.91955
Edc3	6.422	5.946	6.242	0.718968	0.882703					Edc3	6.847	6.801	1.0324					Edc3	6.963	7.083	0.920188
Edem1	4.939	4.764	4.757	0.885768	0.88148					Edem1	4.763	5.041	0.824734					Edem1	5.214	4.919	1.22688
Edem2	4.651	4.66	4.717	1.00626	1.04681					Edem2	4.706	4.996	0.817902					Edem2	5.046	5.092	0.968618
edl	2.861	2.648	2.2	0.862741	0.63244					edl	3.522	2.734	1.72668					edl	3.232	2.647	1.50004
EDTP	6.93	6.17	6.518	0.590496	0.751581					EDTP	7.352	7.19	1.11884					EDTP	6.917	7.015	0.934327
eEF1alpha1	13.896	13.891	13.581	0.99654	0.803851					eEF1alpha1	13.918	14.058	0.907519					eEF1alpha1	13.625	13.648	0.984184
eEF1alpha2	0.133	2.01	1.545	3.6731	2.66106					eEF1alpha2	2.746	1.855	1.85446					eEF1alpha2	1.177	-0.145	2.50012
eEF1beta	10.723	10.787	10.767	1.04536	1.03097					eEF1beta	10.846	10.853	0.99516					eEF1beta	10.531	10.457	1.05263
eEF1delta	9.959	10.146	10.219	1.13839	1.19748					eEF1delta	9.563	9.905	0.788947					eEF1delta	10.188	10.061	1.09202
eEF1gamma	10.927	11.051	11.008	1.08975	1.05775					eEF1gamma	11.324	11.424	0.933033					eEF1gamma	10.948	10.954	0.99585
eEF2	12.04	12.349	11.989	1.23885	0.965267					eEF2	12.449	12.475	0.98214					eEF2	12.159	11.946	1.1591
eEF5	12.197	12.438	12.236	1.18181	1.0274					eEF5	11.631	11.87	0.847332					eEF5	11.959	11.966	0.99516
eEFSec	4.047	4.517	4.306	1.38511	1.19665					eEFSec	3.802	4	0.871758					eEFSec	4.437	3.996	1.35754
Efa6	5.064	4.736	4.863	0.79664	0.869947					Efa6	5.43	5.512	0.944747					Efa6	5.23	5.587	0.780786
eff	9.437	9.147	9.307	0.817902	0.913831					eff	9.703	9.88	0.88454					eff	10.077	10.1	0.984184
Efhc1.1	-0.22	-0.147	-0.163	1.0519	1.0403					Efhc1.1	0.149	-1	2.2176					Efhc1.1	0.924	-0.676	3.03143
Efr	5.542	5.66	5.41	1.08523	0.912565					Efr	5.559	5.158	1.32042					Efr	4.907	5.38	0.720465
egg	5.526	5.274	5.429	0.839731	0.934975					egg	5.972	5.652	1.24833					egg	5.596	5.755	0.895646
egh	6.052	5.537	5.822	0.699793	0.852635					egh	6.236	6.13	1.07624					egh	6.375	6.37	1.00347
egl	6.23	6.017	6.003	0.862741	0.85441					egl	6.551	6.493	1.04102					egl	6.403	6.656	0.83915
Eglp2	-0.818	0.569	-0.416	2.61534	1.32134					Eglp2	-0.495	-1	1.41912					Eglp2	-0.626	-1	1.29594
Eglp4	-1	0.168	0.441	2.247	2.71509					Eglp4	1.411	-0.206	3.06737					Eglp4	-1	-0.838	0.893785
Egm	5.445	5.515	5.56	1.04972	1.08298					Egm	5.43	5.451	0.985549					Egm	5.526	5.417	1.07848
egr	3.301	4.296	3.818	1.99308	1.43098					egr	4.264	3.779	1.39959					egr	3.759	3.568	1.14155
Ehbp1	5.15	4.701	4.445	0.73255	0.613442					Ehbp1	5.009	4.931	1.05555					Ehbp1	4.88	5.095	0.861546
eIF1	10.145	11.077	10.527	1.90792	1.30315					eIF1	9.814	9.849	0.976032					eIF1	10.451	10.407	1.03097
eIF1A	8.683	8.919	8.854	1.17772	1.12584					eIF1A	8.653	8.799	0.903753					eIF1A	9.17	9.079	1.06511
eIF2alpha	8.372	8.793	8.633	1.33886	1.19831					eIF2alpha	8.333	8.443	0.926588					eIF2alpha	8.641	8.423	1.16312
eIF2Balpha	6.386	6.552	6.425	1.12194	1.0274					eIF2Balpha	6.403	6.427	0.983502					eIF2Balpha	6.586	6.221	1.28788
eIF2Bdelta	5.99	5.639	6.087	0.78404	1.06955					eIF2Bdelta	6.758	6.535	1.16716					eIF2Bdelta	6.87	6.488	1.30315
eIF2Bepsilon	5.82	6.499	6.165	1.60103	1.27015					eIF2Bepsilon	6.024	6.007	1.01185					eIF2Bepsilon	6.129	5.83	1.23029
eIF2beta	9.344	9.672	9.508	1.25527	1.12039					eIF2beta	9.468	9.336	1.09581					eIF2beta	9.636	9.331	1.23542
eIF2Bgamma	6.285	6.595	6.333	1.23971	1.03383					eIF2Bgamma	6.541	6.15	1.3113					eIF2Bgamma	6.489	6.111	1.29954
eIF2D	5.564	5.825	5.593	1.19831	1.0203					eIF2D	5.788	5.609	1.1321					eIF2D	5.387	5.498	0.925946
eIF2gamma	8.159	8.312	8.406	1.11188	1.18674					eIF2gamma	8.322	8.406	0.943438					eIF2gamma	8.35	8.323	1.01889
eIF3a	8.291	8.439	8.405	1.10803	1.08222					eIF3a	8.371	8.647	0.825878					eIF3a	8.648	8.627	1.01466
eIF3b	9.187	9.409	9.402	1.16635	1.1607					eIF3b	9.442	9.783	0.789494					eIF3b	9.621	9.529	1.06585
eIF3c	8.601	8.821	8.804	1.16473	1.15109					eIF3c	8.576	8.861	0.820742					eIF3c	8.801	8.666	1.09809
eIF3d1	8.836	9.021	8.965	1.13682	1.09354					eIF3d1	8.918	9.142	0.856188					eIF3d1	8.701	8.709	0.99447
eIF3e	8.588	8.939	8.831	1.27544	1.18345					eIF3e	9.015	8.98	1.02456					eIF3e	8.8	8.608	1.14235
eIF3f1	7.95	8.446	8.313	1.4103	1.2861					eIF3f1	8.429	8.351	1.05555					eIF3f1	8.257	8.052	1.15269
eIF3g1	8.116	8.574	8.476	1.37364	1.28343					eIF3g1	8.462	8.444	1.01255					eIF3g1	8.687	8.392	1.22688
eIF3h	8.577	9.063	8.769	1.40056	1.14235					eIF3h	8.761	8.905	0.905006					eIF3h	8.876	8.6	1.21083
eIF3i	9.084	9.327	9.337	1.18345	1.19168					eIF3i	9.021	9.202	0.882091					eIF3i	8.859	8.851	1.00556
eIF3j	7.872	8.188	8.206	1.24487	1.2605					eIF3j	8.032	8.084	0.964598					eIF3j	8.31	8.151	1.11651
eIF3l	8.373	8.515	8.535	1.10343	1.11884					eIF3l	8.814	8.938	0.91764					eIF3l	8.49	8.453	1.02598
eIF3m	8.495	8.685	8.733	1.14076	1.17936					eIF3m	8.681	8.551	1.09429					eIF3m	8.488	8.479	1.00626
eIF4A	10.249	10.571	10.207	1.25006	0.971307					eIF4A	10.546	10.63	0.943438					eIF4A	10.514	10.417	1.06955
eIF4B	3.419	1.39	1.523	0.245025	0.268687					eIF4B	-0.143	0.842	0.505226					eIF4B	1.868	1.481	1.30767
eIF4E1	9.494	9.067	9.366	0.743807	0.915099					eIF4E1	9.82	9.85	0.97942					eIF4E1	9.757	10.006	0.841479
eIF4E3	-0.599	0.288	0.553	1.84933	2.22222					eIF4E3	0.169	-1	2.24856					eIF4E3	-1	-1	1
eIF4E5	0.644	0.638	0.044	0.99585	0.659754					eIF4E5	-0.181	0.56	0.598324					eIF4E5	0.887	0.179	1.63354
eIF4E6	-0.21	1.752	1.273	3.89602	2.79529					eIF4E6	1.655	0.292	2.57219					eIF4E6	-1	-1	1
eIF4EHP	5.319	4.769	5.152	0.68302	0.890693					eIF4EHP	5.694	5.547	1.10726					eIF4EHP	5.471	5.874	0.756284
eIF4G1	8.407	8.631	8.489	1.16797	1.05848					eIF4G1	8.884	9.168	0.821311					eIF4G1	9.06	8.831	1.17202
eIF4G2	4.985	4.788	4.81	0.872363	0.885768					eIF4G2	5.695	5.938	0.844986					eIF4G2	5.442	5.891	0.73255
eIF5	3.956	3.805	4.155	0.900626	1.1479					eIF5	3.752	3.625	1.09202					eIF5	3.011	3.582	0.67315
eIF5B	7.259	7.344	7.337	1.06069	1.05555					eIF5B	7.291	7.695	0.75576					eIF5B	7.77	7.624	1.1065
eIF6	7.196	8.002	7.686	1.74836	1.40444					eIF6	7.504	7.704	0.870551					eIF6	8.294	7.783	1.42504
Eip55E	7.665	6.473	7.321	0.437696	0.787854					Eip55E	7.768	7.768	1					Eip55E	7.918	7.737	1.13367
Eip63E	4.663	4.464	4.552	0.871154	0.925946					Eip63E	5.225	5.107	1.08523					Eip63E	4.872	5.101	0.853226
Eip63F-1	0.662	1.519	1.785	1.81127	2.17799					Eip63F-1	2.445	1.3	2.21146					Eip63F-1	1.765	0.801	1.95071
Eip71CD	5.884	5.191	4.957	0.618566	0.525951					Eip71CD	5.467	5.348	1.08598					Eip71CD	5.363	5.243	1.08673
Eip74EF	2.618	2.118	1.864	0.707107	0.592957					Eip74EF	1.678	3.198	0.348686					Eip74EF	2.895	2.777	1.08523
Eip75B	3.272	4.478	3.595	2.30697	1.25093					Eip75B	4.34	4.224	1.08373					Eip75B	4.051	3.976	1.05336
Eip78C	0.592	0.156	0.11	0.739181	0.715984					Eip78C	0.104	1.256	0.450001					Eip78C	0.929	0.945	0.988971
Ekar	-0.465	-0.675	-0.3	0.864537	1.12117					Ekar	-0.028	-0.71	1.60436					Ekar	0.16	-0.277	1.35379
elav	0.31	1.532	1.032	2.3327	1.64947					elav	1.728	0.954	1.71					elav	1.657	0.607	2.07053
elB	1.423	3.088	2.41	3.17114	1.98206					elB	2.912	2.181	1.65979					elB	2.733	2.019	1.64035
Elba2	6.73	6.012	6.792	0.60794	1.04391					Elba2	7.56	6.997	1.47734					Elba2	6.538	7.057	0.697855
elfless	-0.861	0.764	-0.539	3.08442	1.25006					elfless	0.684	-0.735	2.674					elfless	-0.467	-0.522	1.03886
elg1	6.737	6.29	6.576	0.733567	0.894405					elg1	7.343	6.926	1.33515					elg1	6.718	7.203	0.714497
elgi	6.24	5.89	5.945	0.784584	0.815072					elgi	6.208	5.92	1.22095					elgi	6.174	6.257	0.944092
Elk	-0.871	-0.567	-0.602	1.23456	1.20497					Elk	-0.631	-0.913	1.21588					Elk	-0.815	-1	1.13682
EloA	6.618	6.088	6.35	0.692555	0.83047					EloA	6.782	6.59	1.14235					EloA	6.737	6.88	0.905634
EloB	7.089	6.975	7.294	0.924023	1.15269					EloB	7.635	7.676	0.971981					EloB	7.993	7.83	1.11961
EloC	7.368	7.584	7.603	1.16151	1.17691					EloC	7.445	7.407	1.02669					EloC	7.558	7.474	1.05995
ELOVL	5.932	5.64	4.939	0.816769	0.502432					ELOVL	4.749	6.144	0.380245					ELOVL	5.996	5.585	1.32961
Elp1	5.413	6.176	5.595	1.69702	1.13446					Elp1	6.217	5.973	1.18427					Elp1	5.773	5.664	1.07848
Elp2	5.286	6.027	5.67	1.67133	1.30495					Elp2	4.961	5.328	0.775393					Elp2	5.403	5.169	1.17609
Elp3	6.003	6.088	6.128	1.06069	1.09051					Elp3	6.579	6.133	1.36226					Elp3	6.041	6.024	1.01185
Elys	5.222	4.897	5.302	0.798298	1.05702					Elys	5.748	5.815	0.954621					Elys	5.566	5.874	0.807761
ema	5.725	5.415	5.712	0.806642	0.99103					ema	6.183	5.851	1.25876					ema	5.715	5.857	0.906262
emb	7.478	7.516	7.644	1.02669	1.12194					emb	7.849	7.941	0.938221					emb	7.854	8.02	0.89131
emc	6.489	6.867	6.645	1.29954	1.11419					emc	7.193	7.07	1.089					emc	7.284	6.933	1.27544
EMC1	7.047	7.052	7.082	1.00347	1.02456					EMC1	7.111	7.357	0.843231					EMC1	7.321	7.184	1.09962
EMC3	6.738	6.922	6.894	1.13603	1.11419					EMC3	6.926	6.79	1.09885					EMC3	7.004	6.655	1.27368
EMC8-9	6.998	6.488	6.773	0.702222	0.855595					EMC8-9	6.965	6.615	1.27456					EMC8-9	6.981	7.034	0.96393
emp	5.379	5.344	5.187	0.976032	0.875391					emp	5.736	5.588	1.10803					emp	5.572	5.06	1.42603
EMRE	6.594	6.504	6.644	0.939523	1.03526					EMRE	6.752	6.454	1.22944					EMRE	6.565	6.646	0.945402
ena	5.037	5.238	5.05	1.14949	1.00905					ena	5.654	5.766	0.925304					ena	5.629	5.56	1.04899
enc	5.989	5.834	5.821	0.898132	0.890076					enc	6.557	6.755	0.871758					enc	6.607	5.816	1.73027
EndoA	4.903	4.507	4.944	0.759962	1.02883					EndoA	5.467	5.468	0.999307					EndoA	5.396	5.215	1.13367
EndoB	5.295	4.646	5.045	0.637722	0.840896					EndoB	5.562	5.42	1.10343					EndoB	5.426	5.613	0.87843
EndoG	5.041	4.652	4.868	0.763659	0.886996					EndoG	5.499	4.913	1.50108					EndoG	4.55	4.769	0.859161
EndoGI	6.439	6.788	6.63	1.27368	1.14155					EndoGI	6.627	6.244	1.30405					EndoGI	6.679	6.518	1.11806
endos	8.778	8.278	8.645	0.707107	0.911933					endos	8.944	8.928	1.01115					endos	8.869	9.087	0.859756
EndoU	5.636	5.251	5.426	0.765779	0.864537					EndoU	6.077	5.729	1.27279					EndoU	4.835	5.588	0.593368
Eno	9.069	8.238	9.047	0.562139	0.984866					Eno	8.91	8.85	1.04247					Eno	8.752	8.967	0.861546
enok	4.919	4.678	4.783	0.846159	0.910039					enok	5.57	5.678	0.927873					enok	5.181	5.574	0.761544
ens	6.808	6.266	6.53	0.686818	0.824734					ens	6.687	6.882	0.873573					ens	6.75	7.044	0.815637
Ent1	5.885	6.206	5.848	1.2492	0.97468					Ent1	6.313	5.527	1.72429					Ent1	5.976	5.856	1.08673
Ent2	6.254	6.971	6.491	1.64376	1.17854					Ent2	6.839	7.143	0.810003					Ent2	6.41	6.312	1.07029
Ent3	-0.468	-0.018	-0.548	1.36604	0.946058					Ent3	-0.893	-0.33	0.676893					Ent3	-0.095	-0.532	1.35379
Eogt	4.936	4.747	4.752	0.877214	0.880259					Eogt	4.485	5.539	0.481631					Eogt	5.275	5.131	1.10496
Epac	2.209	2.144	1.194	0.955945	0.494828					Epac	2.694	1.102	3.01467					Epac	2.122	2.872	0.594604
Epg5	4.881	5.379	4.996	1.41225	1.08298					Epg5	5.665	5.601	1.04536					Epg5	5.381	5.17	1.15749
Eph	6.143	5.939	5.944	0.86814	0.871154					Eph	6.764	6.193	1.48555					Eph	6.068	6.305	0.848508
Ephrin	5.829	5.646	5.696	0.880869	0.911933					Ephrin	6.021	5.882	1.10114					Ephrin	5.842	5.934	0.938221
Eps-15	5.375	4.92	5.241	0.72951	0.911301					Eps-15	5.857	5.735	1.08824					Eps-15	5.879	5.72	1.11651
epsilonCOP	6.681	6.633	6.722	0.967276	1.02883					epsilonCOP	6.256	6.47	0.862144					epsilonCOP	6.741	6.45	1.22349
Ercc1	4.872	5.083	4.837	1.15749	0.976032					Ercc1	5.064	4.566	1.41225					Ercc1	4.651	4.852	0.869947
eRF1	8.041	8.271	8.234	1.17283	1.14314					eRF1	8.272	8.453	0.882091					eRF1	8.484	8.398	1.06142
eRF3	8.1	8.185	8.235	1.06069	1.09809					eRF3	8.46	8.717	0.836826					eRF3	8.573	8.504	1.04899
ergic53	7.504	7.226	7.444	0.824734	0.959264					ergic53	7.249	7.899	0.63728					ergic53	8.07	7.739	1.25788
Ero1L	6.462	5.89	6.17	0.672684	0.816769					Ero1L	6.652	6.306	1.27103					Ero1L	6.396	6.72	0.798852
ERp60	9.984	9.844	10.102	0.907519	1.08523					ERp60	9.778	10.361	0.667574					ERp60	9.97	9.99	0.986233
ERR	5.083	5.169	5.07	1.06142	0.99103					ERR	5.625	4.977	1.56699					ERR	4.913	5.394	0.716481
Es2	5.529	5.05	5.335	0.717475	0.874179					Es2	6.188	5.619	1.48349					Es2	5.945	6.062	0.922103
esc	5.902	5.467	5.583	0.739694	0.801625					esc	6.426	5.743	1.60547					esc	5.201	6.081	0.543367
escl	4.215	3.687	4.102	0.693515	0.924663					escl	5.136	4.282	1.80751					escl	4.559	4.706	0.903127
esg	-1	-0.78	-1	1.16473	1					esg	-0.063	-0.804	1.67133					esg	0.091	-0.75	1.79129
Esp	4.743	5.878	4.965	2.19619	1.16635					Esp	5.719	4.123	3.02304					Esp	5.354	4.526	1.77522
Est-Q	-1	-0.557	-0.115	1.35943	1.84676					Est-Q	-1	-0.213	0.579548					Est-Q	-0.862	-1	1.10038
Esyt2	2.599	3.962	3.774	2.57219	2.25793					Esyt2	4.652	3.13	2.87189					Esyt2	0.361	1.703	0.394473
et	-0.571	-0.108	0.108	1.37841	1.60103					et	0.706	-0.502	2.31017					et	0.459	-0.56	2.02651
Etf-QO	6.65	6.235	6.551	0.750019	0.93368					Etf-QO	6.298	6.431	0.911933					Etf-QO	6.621	6.731	0.926588
ETHR	-0.801	-0.032	0.02	1.70409	1.76663					ETHR	-0.398	-0.629	1.17365					ETHR	-0.277	-0.748	1.38607
Etl1	6.866	6.341	6.702	0.694959	0.892547					Etl1	7.106	6.677	1.3463					Etl1	6.86	6.96	0.933033
Ets21C	-0.579	0.123	-0.703	1.62676	0.91764					Ets21C	0.682	-0.914	3.02304					Ets21C	-0.168	-0.944	1.71238
Ets97D	5.61	5.295	5.506	0.803851	0.93045					Ets97D	6.169	5.917	1.19086					Ets97D	5.875	6.017	0.906262
Ets98B	-0.75	-0.435	-0.766	1.24401	0.988971					Ets98B	-0.471	-0.87	1.31859					Ets98B	-0.608	-1	1.31221
euc	0.631	0.469	0.846	0.893785	1.1607					euc	-0.373	0.624	0.501041					euc	1.914	1.574	1.26576
Evi5	5.55	4.811	5.247	0.599155	0.810565					Evi5	5.446	5.588	0.906262					Evi5	5.401	5.896	0.709562
exd	6.68	6.794	6.661	1.08222	0.986917					exd	7.156	6.95	1.15349					exd	6.722	7.009	0.819605
Exd2	5.88	5.672	5.645	0.865737	0.849685					Exd2	6.12	5.804	1.24487					Exd2	6.229	5.948	1.21504
Exn	3.698	4.121	3.304	1.34071	0.761017					Exn	3.72	3.675	1.03168					Exn	4.129	4.121	1.00556
Exo70	5.42	4.928	5.117	0.711039	0.810565					Exo70	5.32	5.118	1.15029					Exo70	5.26	5.211	1.03455
Exo84	4.739	5.121	4.927	1.30315	1.13918					Exo84	5.288	4.582	1.63127					Exo84	5.094	4.901	1.14314
exp	0.284	0.151	0.041	0.911933	0.844986					exp	1.223	0.675	1.46206					exp	0.557	0.51	1.03311
exu	9.028	7.872	8.777	0.448755	0.840314					exu	8.822	8.707	1.08298					exu	8.357	8.839	0.715984
ey	-0.297	-0.069	-0.377	1.17121	0.946058					ey	0.724	0.224	1.41421					ey	-0.626	-0.571	0.962594
eya	2.947	5.29	4.158	5.07357	2.31498					eya	4.322	4.145	1.13053					eya	4.138	3.382	1.6888
f	-0.275	-0.769	-0.715	0.710054	0.737135					f	-0.519	-0.718	1.1479					f	-0.786	-0.697	0.940174
f-cup	4.477	4.082	4.224	0.760489	0.83915					f-cup	4.857	4.282	1.48968					f-cup	3.74	4.491	0.594192
fa2h	-0.325	-0.583	-1	0.836246	0.626332					fa2h	-1	0.127	0.457867					fa2h	-0.822	-0.794	0.980779
Faa	0.402	0.405	0.455	1.00208	1.03742					Faa	-0.758	1.441	0.217789					Faa	0.35	-0.188	1.45196
Fadd	4.986	4.618	4.812	0.774856	0.886382					Fadd	5.63	5.092	1.45196					Fadd	5.953	5.12	1.78139
faf	6.435	6.111	6.41	0.798852	0.982821					faf	6.598	6.935	0.791686					faf	6.762	6.989	0.85441
Faf2	6.745	6.55	6.684	0.873573	0.958599					Faf2	7.296	6.891	1.32409					Faf2	7.103	7.122	0.986917
Fak	4.981	5.072	5.008	1.06511	1.01889					Fak	5.569	5.245	1.2518					Fak	5.568	5.471	1.06955
fal	6.446	6.011	6.102	0.739694	0.787854					fal	6.238	5.943	1.22688					fal	5.872	6.326	0.730016
FAM21	4.616	4.545	4.652	0.951978	1.02527					FAM21	5.12	5.146	0.98214					FAM21	4.381	5.234	0.553632
fan	-0.758	0.562	0.237	2.49666	1.99308					fan	-1	-1	1					fan	-0.319	-0.042	0.825305
Fancd2	5.257	4.843	5.137	0.75054	0.920188					Fancd2	6.042	5.445	1.51257					Fancd2	5.323	5.485	0.893785
FANCI	4.678	4.149	4.482	0.693035	0.872968					FANCI	5.39	4.832	1.47223					FANCI	4.866	5.428	0.677362
Fancm	4.986	4.113	4.908	0.54601	0.94737					Fancm	5.443	5.189	1.19251					Fancm	5.189	5.441	0.839731
fand	5.667	5.376	5.517	0.817335	0.90125					fand	5.855	5.569	1.21926					fand	6.165	5.982	1.13524
FarO	-1	-0.261	-0.548	1.66902	1.36794					FarO	-0.054	-0.161	1.07699					FarO	0.064	-0.826	1.85318
Fas1	6.99	7.102	6.894	1.08073	0.935623					Fas1	7.538	7.321	1.16231					Fas1	7.413	7.256	1.11497
Fas2	3.638	5.439	4.167	3.48462	1.44293					Fas2	4.934	4.375	1.47325					Fas2	5.381	4.092	2.44359
Fas3	3.95	5.32	4.577	2.58471	1.54435					Fas3	5.23	4.152	2.11111					Fas3	5.076	4.015	2.08638
FASN1	6.451	6.096	6.285	0.78187	0.89131					FASN1	6.424	7.426	0.499307					FASN1	7.052	6.692	1.28343
FASN2	-0.971	0.2	0.121	2.25168	2.13169					FASN2	2.029	-0.143	4.50648					FASN2	0.473	-0.89	2.57219
FASN3	0.683	2.868	0.982	4.54727	1.23029					FASN3	2.524	1.442	2.11697					FASN3	2.892	2.178	1.64035
fat-spondin	1.235	0.883	1.977	0.783497	1.67249					fat-spondin	1.928	-0.819	6.7132					fat-spondin	0.354	-0.239	1.50838
Fatp1	4.991	5.035	4.424	1.03097	0.675019					Fatp1	4.692	4.914	0.857376					Fatp1	4.621	4.755	0.911301
Fatp3	5.385	4.333	4.859	0.482299	0.694478					Fatp3	5.82	5.367	1.36888					Fatp3	5.055	6.096	0.48599
fau	-0.592	0.072	0.899	1.58447	2.81084					fau	-0.406	-0.594	1.13918					fau	-0.557	-1	1.35943
fax	7.207	7.251	7.24	1.03097	1.02314					fax	7.75	7.156	1.50943					fax	7.751	7.766	0.989657
fbl	5.435	5.614	5.373	1.1321	0.957935					fbl	6.1	5.538	1.47631					fbl	5.452	5.504	0.964598
Fbl6	5.355	5.059	4.952	0.814508	0.756284					Fbl6	5.821	5.313	1.42208					Fbl6	5.004	5.524	0.697372
fbp	4.841	5.264	5.285	1.34071	1.36037					fbp	5.643	5.057	1.50108					fbp	3.551	4.728	0.44227
Fbw5	4.695	4.507	4.461	0.877822	0.850274					Fbw5	5.132	4.733	1.31859					Fbw5	4.711	4.888	0.88454
Fbxl7	-0.442	1.811	0.241	4.76673	1.60547					Fbxl7	0.442	-0.209	1.57026					Fbxl7	-0.342	-0.733	1.3113
FBXO11	6.282	5.622	5.996	0.632878	0.820173					FBXO11	6.63	6.748	0.921464					FBXO11	6.628	6.861	0.850864
Fcp1	5.703	5.25	5.579	0.730522	0.91764					Fcp1	5.764	5.548	1.16151					Fcp1	5.655	6.074	0.747943
Fcp3C	8.845	6.753	7.864	0.234555	0.506628					Fcp3C	6.871	8.547	0.312949					Fcp3C	8.22	8.433	0.862741
Fdh	8.242	8.58	8.154	1.264	0.940826					Fdh	8.195	8.247	0.964598					Fdh	8.383	8.535	0.900002
fdl	5.589	5.376	5.264	0.862741	0.798298					fdl	6.181	5.498	1.60547					fdl	5.348	5.548	0.870551
Fdx1	5.382	5.981	5.553	1.51467	1.12584					Fdx1	5.696	5.189	1.42109					Fdx1	5.374	5.293	1.05775
Fdx2	7.292	6.822	7.523	0.721965	1.17365					Fdx2	7.222	7.067	1.11342					Fdx2	7.325	7.308	1.01185
FDY	0.938	0.705	0.913	0.850864	0.982821					FDY	0.514	1.09	0.670821					FDY	1.204	0.638	1.48041
FeCH	6.646	6.903	6.81	1.19499	1.12039					FeCH	7.008	6.643	1.28788					FeCH	6.8	6.649	1.11034
Fem-1	5.808	5.639	5.689	0.889459	0.920826					Fem-1	6.294	7.139	0.556711					Fem-1	5.848	6.053	0.867539
Femcoat	9.184	6.551	8.065	0.161209	0.460413					Femcoat	6.813	6.828	0.989657					Femcoat	8.265	9.126	0.550571
Fen1	6.329	5.97	6.187	0.779705	0.906262					Fen1	6.6	6.286	1.24315					Fen1	5.901	6.223	0.79996
fend	4.994	4.239	4.614	0.592546	0.768438					fend	5.147	5.062	1.06069					fend	4.977	5.223	0.843231
feo	7.147	6.622	6.809	0.694959	0.791137					feo	7.27	7.204	1.04681					feo	7.205	7.489	0.821311
Fer1HCH	8.6	9.287	8.368	1.60993	0.851454					Fer1HCH	9.234	8.698	1.44995					Fer1HCH	9.282	8.681	1.51677
Fer2LCH	8.922	9.748	8.637	1.77276	0.820742					Fer2LCH	9.703	9.06	1.56157					Fer2LCH	9.703	9.025	1.59992
Fgop2	5.736	5.438	5.637	0.813379	0.93368					Fgop2	6.159	5.921	1.17936					Fgop2	6.271	6.158	1.08147
fh	4.9	4.792	4.647	0.927873	0.83915					fh	4.691	4.719	0.980779					fh	4.658	4.893	0.849685
Fhos	3.663	3.465	3.337	0.871758	0.797745					Fhos	3.922	3.528	1.31403					Fhos	3.569	3.994	0.744839
Fib	7.869	8.561	8.233	1.61552	1.28699					Fib	7.969	8.447	0.717972					Fib	8.065	7.971	1.06733
Fibp	5.692	5.487	5.554	0.867539	0.908778					Fibp	5.942	5.598	1.26927					Fibp	5.933	5.799	1.09733
Fic	5.741	5.106	5.528	0.643941	0.862741					Fic	6.393	5.85	1.457					Fic	5.652	5.737	0.942785
fidipidine	5.398	5.276	5.29	0.918913	0.927873					fidipidine	5.47	5.037	1.35004					fidipidine	5.643	5.419	1.16797
Fign	3.917	3.717	3.871	0.870551	0.968618					Fign	4.487	4.09	1.31677					Fign	4.446	4.234	1.15829
Fili	-0.058	2.201	1.875	4.7866	3.81848					Fili	1.31	1.278	1.02243					Fili	2.726	1.742	1.97794
Fim	6.511	6.624	6.424	1.08147	0.941478					Fim	6.996	6.849	1.10726					Fim	6.84	6.655	1.13682
Fip1	6.527	6.14	6.244	0.764718	0.82188					Fip1	6.067	5.94	1.09202					Fip1	6.613	6.499	1.08222
fipi	-1	-0.566	0.358	1.35097	2.5633					fipi	-0.744	-0.68	0.956608					fipi	-0.904	-1	1.06881
firl	0.311	1.748	1.373	2.70757	2.08782					firl	1.205	0.188	2.02371					firl	2.342	0.62	3.29893
Fis1	7.681	7.769	7.473	1.0629	0.865737					Fis1	6.755	7.007	0.839731					Fis1	7.279	7.362	0.944092
Fit1	6.199	5.888	5.971	0.806083	0.853818					Fit1	6.661	6.23	1.34817					Fit1	6.432	6.446	0.990343
Fit2	4.916	4.475	4.765	0.736624	0.900626					Fit2	5.445	4.387	2.08204					Fit2	4.312	4.959	0.638607
Fitm	5.541	5.405	5.425	0.910039	0.922742					Fitm	6.117	6.038	1.05629					Fitm	5.893	5.687	1.15349
fiz	-0.921	0.134	-0.553	2.07772	1.29056					fiz	0.093	-0.71	1.74473					fiz	0.915	-0.9	3.5186
fj	-0.81	0.369	0.206	2.2642	2.0223					fj	0.462	1.378	0.529976					fj	-0.669	-0.835	1.12194
Fkbp12	10.534	10.714	10.706	1.13288	1.12662					Fkbp12	10.265	10.544	0.824162					Fkbp12	10.371	10.414	0.970634
Fkbp14	6.662	6.896	6.942	1.17609	1.21419					Fkbp14	6.318	6.926	0.656106					Fkbp14	7.147	6.703	1.36037
Fkbp59	8.801	9.016	9.092	1.1607	1.22349					Fkbp59	8.43	8.7	0.82932					Fkbp59	8.973	8.77	1.15109
fl(2)d	6.228	5.999	6.151	0.853226	0.948027					fl(2)d	6.862	6.488	1.29594					fl(2)d	6.663	6.795	0.912565
Flacc	4.803	4.341	4.696	0.725979	0.928517					Flacc	4.618	4.867	0.841479					Flacc	4.423	4.945	0.696406
FLASH	4.692	4.638	4.631	0.963262	0.958599					FLASH	5.619	4.963	1.57571					FLASH	5.621	5.319	1.23285
flfl	5.923	5.832	5.918	0.938872	0.99654					flfl	6.626	6.534	1.06585					flfl	6.385	6.584	0.871154
fliI	5.902	5.163	5.379	0.599155	0.695923					fliI	5.729	6.021	0.816769					fliI	5.898	5.925	0.981459
Flo1	4.797	5.341	5.235	1.45801	1.35472					Flo1	5.567	5.008	1.47325					Flo1	5.309	5.358	0.966606
Flo2	3.992	3.965	4.09	0.981459	1.07029					Flo2	4.048	3.67	1.29954					Flo2	4.116	4.24	0.91764
flr	7.449	6.993	7.352	0.729005	0.934975					flr	7.694	7.544	1.10957					flr	7.72	7.643	1.05482
flw	5.108	4.858	5.021	0.840896	0.941478					flw	5.566	5.354	1.15829					flw	5.104	5.255	0.900626
Fmo-1	0.669	0.987	-0.197	1.2466	0.548666					Fmo-1	1.248	0.713	1.44894					Fmo-1	-1	-0.084	0.529976
Fmr1	7.14	6.747	7.033	0.761544	0.928517					Fmr1	7.079	7.568	0.712519					Fmr1	7.554	7.823	0.829895
fmt	5.729	5.536	5.819	0.874785	1.06437					fmt	6.146	6.233	0.941478					fmt	6.244	6.195	1.03455
fng	3.837	5.018	3.962	2.26734	1.09051					fng	4.202	4.474	0.828171					fng	4.757	3.812	1.92519
Fnta	6.215	5.96	6.086	0.837987	0.914465					Fnta	6.222	5.716	1.42011					Fnta	6.334	6.178	1.11419
fog	5.588	5.103	5.183	0.714497	0.755236					fog	6.132	6.159	0.981459					fog	5.488	5.786	0.813379
foi	6.811	6.846	6.856	1.02456	1.03168					foi	7.427	7.342	1.06069					foi	6.878	7.185	0.808321
fok	7.574	7.341	7.277	0.850864	0.813943					fok	8.266	8.305	0.973329					fok	8.091	8.043	1.03383
fon	-0.269	0.878	1.159	2.21453	2.69073					fon	2.995	-0.477	11.0962					fon	0.739	-0.442	2.26734
for	6.862	6.305	6.627	0.679714	0.849685					for	7.141	7.093	1.03383					for	6.613	7.331	0.60794
form3	-0.156	1.369	1.174	2.87787	2.51403					form3	1.131	0.941	1.14076					form3	1.062	0.283	1.71594
FoxK	5.842	5.83	5.658	0.991717	0.880259					FoxK	6.661	6.719	0.960595					FoxK	6.615	6.653	0.974004
foxo	5.652	5.465	5.467	0.87843	0.879649					foxo	6.309	6.21	1.07103					foxo	5.51	6.11	0.659754
Fpps	6.493	6.696	6.505	1.15109	1.00835					Fpps	7.182	6.465	1.64376					Fpps	6.95	6.815	1.09809
frac	-0.914	-0.077	-0.377	1.78633	1.45095					frac	0.82	-1	3.53081					frac	-0.144	-0.693	1.46307
fray	6.241	5.611	6.055	0.646176	0.87904					fray	6.625	6.286	1.26488					fray	6.03	6.606	0.670821
FRG1	6.078	5.882	6.263	0.872968	1.13682					FRG1	5.499	5.378	1.08749					FRG1	6.276	6.273	1.00208
frj	5.854	5.594	5.75	0.835088	0.93045					frj	6.183	6.031	1.11111					frj	5.849	6.083	0.850274
Frl	5.241	5.077	5.062	0.892547	0.883315					Frl	5.45	5.177	1.20832					Frl	5.385	5.595	0.864537
frma	-0.582	-0.605	-0.255	0.984184	1.2544					frma	1.536	-1	5.79979					frma	-0.755	-1	1.18509
Frq1	-0.879	-0.887	-1	0.99447	0.91955					Frq1	-0.461	-1	1.45297					Frq1	-0.671	-0.896	1.16878
fru	0.861	1.505	0.852	1.56266	0.993781					fru	1.306	1.303	1.00208					fru	1.454	1.235	1.16393
Fs	2.952	3.369	1.797	1.33515	0.449066					Fs	3.552	2.637	1.88557					Fs	3.374	2.508	1.8226
fs(1)h	5.41	5.107	5.199	0.810565	0.863938					fs(1)h	5.527	6.268	0.598324					fs(1)h	5.751	6.147	0.759962
fs(1)K10	5.967	5.989	5.782	1.01537	0.879649					fs(1)K10	6.15	6.466	0.803294					fs(1)K10	5.385	6.17	0.580352
fs(1)M3	7.457	6.818	7.324	0.642158	0.911933					fs(1)M3	7.356	8.232	0.544876					fs(1)M3	7.527	7.928	0.757333
fs(1)N	7.085	6.181	6.776	0.534403	0.807201					fs(1)N	6.5	7.48	0.50698					fs(1)N	7.303	7.264	1.0274
fs(1)Ya	7.849	6.826	7.531	0.492092	0.802181					fs(1)Ya	7.914	7.668	1.18591					fs(1)Ya	7.733	8.074	0.789494
fs(1)Yb	1.28	3.911	2.446	6.19455	2.24389					fs(1)Yb	2.008	2	1.00556					fs(1)Yb	1.896	1.622	1.20916
fs(2)ltoPP43	5.796	5.13	5.541	0.630252	0.837987					fs(2)ltoPP43	5.942	5.352	1.50525					fs(2)ltoPP43	5.564	5.907	0.7884
fsd	5.179	5.066	5.069	0.924663	0.926588					fsd	4.67	4.645	1.01748					fsd	5.406	5.417	0.992404
Fsn	6.639	6.355	6.55	0.821311	0.940174					Fsn	6.377	6.37	1.00486					Fsn	6.403	6.521	0.921464
ft	-0.958	-0.819	-0.898	1.10114	1.04247					ft	-0.956	-0.789	0.890693					ft	-0.729	-0.946	1.16231
ftz-f1	5.647	5.021	5.041	0.64797	0.657016					ftz-f1	5.483	5.988	0.70466					ftz-f1	5.125	5.743	0.651574
fu	4.866	4.504	4.629	0.778085	0.848508					fu	5.532	4.659	1.83147					fu	4.73	4.934	0.86814
FucT6	5.222	4.871	5.267	0.78404	1.03168					FucT6	5.45	5.749	0.812816					FucT6	5.757	5.545	1.15829
FucTA	-0.863	-0.306	-0.699	1.47121	1.12039					FucTA	-0.892	-1	1.07773					FucTA	0.313	-0.745	2.08204
FucTB	3.546	3.277	3.056	0.829895	0.712025					FucTB	3.712	3.245	1.38223					FucTB	1.909	2.853	0.51979
Fum1	7.794	7.422	7.583	0.772711	0.863938					Fum1	7.636	7.854	0.859756					Fum1	7.495	7.825	0.795536
Fum2	-0.617	-0.299	0.268	1.2466	1.84676					Fum2	-0.789	-0.736	0.96393					Fum2	0.224	-0.064	1.22095
Fum4	-0.307	0.068	0.223	1.29684	1.44393					Fum4	-0.434	-0.732	1.22944					Fum4	0.012	0.444	0.741234
Fur1	4.416	4.572	4.712	1.11419	1.22774					Fur1	5.353	5.15	1.15109					Fur1	5.001	5.088	0.941478
Fur2	7.097	6.274	6.812	0.565265	0.820742					Fur2	7.288	7.471	0.880869					Fur2	6.901	7.244	0.7884
fus	5.211	5.397	5.149	1.13761	0.957935					fus	5.779	5.784	0.99654					fus	5.702	5.797	0.936272
fusl	-0.927	-0.538	-0.39	1.30949	1.45095					fusl	-0.149	-1	1.80375					fusl	-0.517	-1	1.39765
fuss	2.707	4.178	3.407	2.77214	1.6245					fuss	4.871	3.721	2.21914					fuss	1.909	3.423	0.350139
futsch	-0.763	-0.66	-0.762	1.074	1.00069					futsch	-0.633	-0.623	0.993092					futsch	0.342	-0.723	2.09217
fw	-0.95	-0.323	-0.701	1.54435	1.18838					fw	-0.712	-0.642	0.952638					fw	-0.484	-0.874	1.31039
fwe	6.446	5.828	6.15	0.651574	0.814508					fwe	6.108	6.238	0.913831					fwe	6.158	6.604	0.734075
fws	5.911	5.618	5.844	0.816203	0.954621					fws	6.256	5.835	1.33886					fws	6.012	5.996	1.01115
fz	6.207	5.45	5.937	0.591726	0.82932					fz	6.581	6.396	1.13682					fz	5.665	6.329	0.631126
fz2	2.191	3.687	3.399	2.8206	2.31017					fz2	4.047	3.373	1.59549					fz2	3.331	2.528	1.74473
fz4	5.813	5.065	5.405	0.595428	0.753667					fz4	6.075	5.613	1.37745					fz4	5.842	6.249	0.75419
fzo	-0.568	-0.197	-0.596	1.29325	0.980779					fzo	-0.016	0.076	0.938221					fzo	-0.31	-0.075	0.849685
fzr	6.286	5.468	6.328	0.567228	1.02954					fzr	6.424	6.419	1.00347					fzr	6.841	6.803	1.02669
fzr2	0.251	0.49	0.12	1.18017	0.913198					fzr2	-0.077	0.378	0.72951					fzr2	1.299	-0.2	2.82647
fzy	6.778	6.175	6.424	0.658383	0.782412					fzy	7.449	6.457	1.98894					fzy	6.208	7.019	0.569987
g	6.109	5.527	5.805	0.668037	0.810003					g	6.212	6.246	0.976709					g	5.981	6.416	0.739694
G9a	7.322	6.366	6.958	0.515484	0.777007					G9a	7.615	7.653	0.974004					G9a	7.401	7.751	0.784584
GAA1	6.215	5.874	6.174	0.789494	0.971981					GAA1	6.06	5.899	1.11806					GAA1	6.075	6.085	0.993092
GABA-B-R1	-0.958	-0.758	-0.714	1.1487	1.18427					GABA-B-R1	-0.756	-1	1.18427					GABA-B-R1	-0.954	-0.946	0.99447
GABA-B-R2	0.349	1.387	0.7	2.05338	1.27544					GABA-B-R2	0.975	1.294	0.801625					GABA-B-R2	1.124	0.842	1.21588
GABA-B-R3	-0.11	0.571	0.783	1.60325	1.85703					GABA-B-R3	-0.233	0.844	0.474013					GABA-B-R3	-0.727	-0.757	1.02101
Gabat	8.413	7.389	8.119	0.491751	0.815637					Gabat	8.411	8.375	1.02527					Gabat	6.896	8.111	0.430773
GABPI	5.387	5.207	5.292	0.882703	0.936272					GABPI	5.416	5.147	1.20497					GABPI	4.964	4.96	1.00278
Gagr	-0.553	-0.107	-0.092	1.36226	1.3765					Gagr	-0.461	-0.634	1.1274					Gagr	-0.287	-0.541	1.19251
Gal	-0.055	2.013	1.925	4.19305	3.94493					Gal	0.914	0.825	1.06363					Gal	0.99	1.134	0.905006
Gale	6.675	5.717	6.199	0.51477	0.718968					Gale	5.83	6.647	0.567621					Gale	6.868	6.716	1.11111
galectin	6.368	6.438	6.023	1.04972	0.787308					galectin	6.607	6.044	1.47734					galectin	5.512	6.243	0.602486
Galk	5.258	5.035	5.202	0.856782	0.961927					Galk	5.001	4.866	1.09809					Galk	4.8	5.04	0.846745
galla-1	4.483	4.496	4.525	1.00905	1.02954					galla-1	4.261	3.976	1.21841					galla-1	4.635	4.427	1.15509
galla-2	6.33	6.274	6.325	0.961927	0.99654					galla-2	6.47	6.383	1.06216					galla-2	6.727	6.407	1.24833
Galphai	7.939	7.729	7.786	0.864537	0.899378					Galphai	8.112	7.903	1.15589					Galphai	7.767	8.192	0.744839
Galphao	5.281	5.073	5.356	0.865737	1.05336					Galphao	5.955	5.764	1.14155					Galphao	5.784	5.743	1.02883
Galphaq	3.042	3.502	2.705	1.37554	0.791686					Galphaq	2.854	3.136	0.82245					Galphaq	2.6	2.154	1.36226
Galphas	4.14	5.265	4.395	2.18102	1.19334					Galphas	4.813	4.422	1.3113					Galphas	5.001	4.09	1.88035
Galt	3.666	4.879	4.224	2.31819	1.47223					Galt	4.727	4.64	1.06216					Galt	4.279	3.391	1.85061
GalT1	6.184	5.557	5.78	0.647521	0.75576					GalT1	6.387	6.116	1.20664					GalT1	5.992	5.943	1.03455
gammaCOP	6.507	6.504	6.603	0.997923	1.06881					gammaCOP	6.71	6.711	0.999307					gammaCOP	6.773	6.654	1.08598
gammaSnap1	5.418	5.44	5.403	1.01537	0.989657					gammaSnap1	4.846	4.517	1.25614					gammaSnap1	5.581	5.367	1.1599
gammaTub23C	5.048	5.274	4.99	1.16959	0.960595					gammaTub23C	6.04	4.955	2.12138					gammaTub23C	5.069	4.838	1.17365
gammaTub37C	7.156	6.083	7.067	0.47533	0.940174					gammaTub37C	7.456	7.229	1.1704					gammaTub37C	7.395	7.582	0.87843
GAPcenA	4.612	4.878	4.808	1.20247	1.14552					GAPcenA	5.229	4.996	1.17528					GAPcenA	5.072	5.179	0.928517
Gapdh2	11.074	10.103	10.87	0.510152	0.86814					Gapdh2	10.887	10.64	1.18674					Gapdh2	10.428	10.912	0.714992
GAPsec	5.68	5.839	5.828	1.11651	1.10803					GAPsec	6.124	5.598	1.43993					GAPsec	5.655	5.74	0.942785
Gapvd1	5.638	5.218	5.302	0.747425	0.792235					Gapvd1	5.674	6.053	0.76897					Gapvd1	5.502	5.849	0.786217
Gart	5.876	6.222	6.01	1.27103	1.09733					Gart	6.36	6.312	1.03383					Gart	5.729	6.066	0.791686
garz	5.145	4.784	5.021	0.778625	0.91764					garz	5.453	5.878	0.744839					garz	5.807	5.728	1.05629
gas	-0.671	-0.806	-0.603	0.91067	1.04826					gas	-0.82	-1	1.13288					gas	-1	-1	1
Gas41	4.707	5.119	5.108	1.33053	1.32042					Gas41	5.691	5.283	1.32685					Gas41	5.458	5.75	0.816769
Gasz	6.741	6.329	6.6	0.751581	0.90689					Gasz	6.894	6.503	1.3113					Gasz	6.852	6.685	1.12272
Gat	-0.344	-0.069	-0.239	1.20999	1.07549					Gat	0.953	-0.574	2.88186					Gat	-0.674	-0.026	0.638164
GatA	5.089	5.127	5.226	1.02669	1.09962					GatA	5.379	5.133	1.18591					GatA	5.197	4.979	1.16312
GATAd	5.93	5.519	5.801	0.752102	0.914465					GATAd	6.587	6.002	1.50004					GATAd	5.946	6.266	0.80107
GatB	5.151	5.046	4.935	0.929805	0.860949					GatB	5.447	5.01	1.35379					GatB	5.355	5.39	0.976032
gb	6.167	5.529	5.87	0.642603	0.813943					gb	6.006	6.67	0.631126					gb	6.219	6.38	0.894405
Gba1a	-0.356	-0.117	0.259	1.18017	1.53156					Gba1a	0.117	0.518	0.757333					Gba1a	0.462	-0.115	1.49174
gbb	3.75	4.967	4.421	2.32463	1.59218					gbb	4.464	4.447	1.01185					gbb	4.722	3.904	1.76296
Gbeta13F	7.295	7.163	7.119	0.912565	0.885154					Gbeta13F	7.567	7.655	0.940826					Gbeta13F	7.356	7.567	0.863938
Gbp2	0.802	0.986	1.304	1.13603	1.41618					Gbp2	2.92	-0.095	8.08361					Gbp2	0.033	-0.189	1.16635
Gbp3	-1	-0.042	0.913	1.94261	3.76591					Gbp3	1.827	-1	7.09597					Gbp3	-0.731	-1	1.20497
Gbs-70E	7.493	6.556	7.054	0.522318	0.737646					Gbs-70E	7.993	7.422	1.48555					Gbs-70E	7.182	7.725	0.686342
Gbs-76A	-0.39	-0.224	-0.32	1.12194	1.04972					Gbs-76A	0.663	-0.547	2.31338					Gbs-76A	-0.139	-0.889	1.68179
GC1	7.399	6.853	7.127	0.684916	0.828171					GC1	7.461	7.426	1.02456					GC1	6.537	7.266	0.603322
GCC185	5.344	4.971	5.112	0.772175	0.851454					GCC185	5.604	5.566	1.02669					GCC185	5.855	6.203	0.785673
GCC88	5.691	5.213	5.501	0.717972	0.876606					GCC88	5.507	5.427	1.05702					GCC88	6.171	5.937	1.17609
GckIII	4.844	4.864	4.984	1.01396	1.10191					GckIII	5.617	5.437	1.13288					GckIII	5.588	5.488	1.07177
gcl	8.088	7.155	7.807	0.523768	0.82302					gcl	8.349	8.054	1.22688					gcl	7.81	8.16	0.784584
Gclc	5.531	5.545	5.505	1.00975	0.98214					Gclc	5.93	5.886	1.03097					Gclc	5.848	5.905	0.961261
Gclm	7.535	6.931	7.454	0.657927	0.945402					Gclm	7.596	7.55	1.0324					Gclm	7.48	7.773	0.816203
Gcn2	5.042	4.827	4.923	0.861546	0.920826					Gcn2	5.142	5.343	0.869947					Gcn2	5.528	5.275	1.19168
Gcn5	5.539	5.464	5.468	0.949342	0.951978					Gcn5	6.218	5.839	1.30044					Gcn5	5.762	5.785	0.984184
GCS1	5.204	4.926	5.016	0.824734	0.877822					GCS1	5.019	5.202	0.880869					GCS1	5.111	5.192	0.945402
GCS2alpha	7.51	7.435	7.667	0.949342	1.11497					GCS2alpha	7.649	8.015	0.775931					GCS2alpha	7.784	7.693	1.06511
GCS2beta	7.3	6.99	7.229	0.806642	0.951978					GCS2beta	7.032	7.382	0.784584					GCS2beta	7.712	7.441	1.20664
gd	3.603	2.943	2.998	0.632878	0.657471					gd	3.882	3.293	1.5042					gd	2.871	4.008	0.454704
Gdap2	5.982	5.726	5.749	0.837406	0.850864					Gdap2	6.502	6.177	1.25266					Gdap2	5.903	5.919	0.988971
Gdh	7.985	8.473	8.147	1.4025	1.11884					Gdh	8.454	8.471	0.988286					Gdh	8.067	7.86	1.15429
gdl	2.559	1.719	1.487	0.558644	0.475659					gdl	2.537	1.668	1.8264					gdl	3.268	2.748	1.43396
Gdn1	6.065	5.702	6.011	0.777546	0.963262					Gdn1	6.331	5.723	1.52414					Gdn1	6.416	6.347	1.04899
Ge-1	6.322	6.139	6.21	0.880869	0.925304					Ge-1	6.665	6.649	1.01115					Ge-1	6.856	6.792	1.04536
gek	5.283	5.127	5.312	0.89751	1.0203					gek	6.049	5.707	1.26751					gek	5.908	5.91	0.998615
geko	3.704	2.463	3.033	0.423079	0.628071					geko	1.981	2.865	0.541863					geko	3.405	3.072	1.25963
Gel	3.942	4.413	4.462	1.38607	1.43396					Gel	5.004	3.755	2.37677					Gel	4.009	3.767	1.18263
Gem2	5.866	5.35	5.867	0.699308	1.00069					Gem2	6.414	5.563	1.80375					Gem2	6.276	6.261	1.01045
Gem3	5.936	5.467	5.984	0.722465	1.03383					Gem3	6.123	5.871	1.19086					Gem3	6.407	6.329	1.05555
geminin	8.074	7.489	7.897	0.666649	0.88454					geminin	8.146	7.459	1.60993					geminin	7.839	8.269	0.742262
Gen	4.793	4.303	4.361	0.712025	0.741234					Gen	4.618	4.511	1.07699					Gen	3.767	4.523	0.592136
Gfat1	0.031	2.249	0.66	4.65248	1.54649					Gfat1	0.358	0.728	0.773782					Gfat1	3.235	1.037	4.58843
Gfat2	6.255	5.478	5.795	0.583579	0.726986					Gfat2	6.043	6.105	0.957935					Gfat2	6.328	6.289	1.0274
gfzf	5.307	5.249	5.3	0.960595	0.99516					gfzf	6.239	5.517	1.64947					gfzf	5.516	5.854	0.791137
Gga	5.997	5.425	5.84	0.672684	0.896888					Gga	6.45	6.095	1.27899					Gga	5.91	6.375	0.724471
Ggamma1	7.024	7.218	7.264	1.14393	1.18099					Ggamma1	7.124	7.114	1.00696					Ggamma1	7.701	7.452	1.18838
Ggamma30A	-1	-0.926	-0.64	1.05263	1.28343					Ggamma30A	-0.913	-0.926	1.00905					Ggamma30A	-0.979	-1	1.01466
Ggt-1	8.265	7.222	7.856	0.485317	0.753145					Ggt-1	8.122	7.927	1.14472					Ggt-1	7.537	8.159	0.64977
ghi	6.639	6.652	6.755	1.00905	1.08373					ghi	6.678	6.319	1.28254					ghi	6.515	6.752	0.848508
GIIIspla2	5.287	4.847	5.3	0.737135	1.00905					GIIIspla2	5.765	5.397	1.29056					GIIIspla2	5.223	5.63	0.75419
GILT1	8.948	8.748	8.941	0.870551	0.99516					GILT1	9.217	8.63	1.50212					GILT1	9.005	8.96	1.03168
GILT2	6.031	6.051	5.753	1.01396	0.824734					GILT2	5.739	5.851	0.925304					GILT2	4.764	5.8	0.487678
GILT3	6.572	5.478	5.319	0.468461	0.419575					GILT3	5.333	5.342	0.993781					GILT3	5.266	6.319	0.481965
Gip	7.362	6.809	7.166	0.681601	0.872968					Gip	7.079	6.704	1.29684					Gip	7.101	7.345	0.844401
Girdin	6.203	5.639	6.058	0.676424	0.904379					Girdin	6.885	6.47	1.3333					Girdin	6.402	6.659	0.836826
Git	5.025	5.036	5.089	1.00765	1.04536					Git	5.711	5.266	1.36131					Git	5.559	5.487	1.05117
Gk1	5.5	5.732	5.584	1.17446	1.05995					Gk1	5.824	5.647	1.13053					Gk1	5.425	5.307	1.08523
Gk2	5.941	5.252	5.822	0.620284	0.920826					Gk2	6.023	6.016	1.00486					Gk2	5.274	5.62	0.786762
gkt	5.371	5.004	5.207	0.775393	0.892547					gkt	5.902	5.399	1.41716					gkt	5.663	5.661	1.00139
GlcAT-I	5.395	5.292	5.588	0.931095	1.14314					GlcAT-I	5.891	5.356	1.44894					GlcAT-I	5.507	5.573	0.955283
GlcAT-P	6.144	5.26	5.928	0.541863	0.860949					GlcAT-P	6.219	6.185	1.02385					GlcAT-P	6.5	6.415	1.06069
GlcAT-S	5.277	4.676	5.041	0.659297	0.849096					GlcAT-S	5.01	5.091	0.945402					GlcAT-S	4.585	5.418	0.561361
GlcT	5.247	4.33	4.875	0.529609	0.772711					GlcT	5.249	5.167	1.05848					GlcT	4.966	5.227	0.834509
Gld2	-0.868	-0.483	-0.499	1.30586	1.29146					Gld2	-0.417	-0.748	1.25788					Gld2	3.637	-0.461	17.1246
Gle1	5.544	5.297	5.811	0.842647	1.2033					Gle1	5.957	5.776	1.13367					Gle1	5.946	6.435	0.712519
glec	7.313	6.789	6.769	0.695441	0.685867					glec	8.048	8.162	0.924023					glec	7.549	7.743	0.874179
Glg1	6.531	6.158	6.411	0.772175	0.920188					Glg1	6.37	6.615	0.843816					Glg1	6.547	6.603	0.961927
GlnRS	7.155	7.108	7.166	0.967947	1.00765					GlnRS	7.26	7.386	0.916369					GlnRS	7.419	7.21	1.15589
glo	7.205	7.465	7.308	1.19748	1.074					glo	7.579	7.581	0.998615					glo	7.662	7.735	0.950659
Glo1	7.813	8.234	8.168	1.33886	1.27899					Glo1	7.879	7.683	1.14552					Glo1	7.512	7.613	0.932386
glob1	6.479	6.408	6.523	0.951978	1.03097					glob1	6.672	6.225	1.3632					glob1	6.228	6.354	0.916369
Glos	4.106	4.083	4.372	0.984184	1.20247					Glos	4.421	4.252	1.12428					Glos	4.334	4.238	1.06881
GLS	4.327	5.38	4.872	2.07484	1.45902					GLS	5.661	4.647	2.0195					GLS	3.527	3.909	0.767373
glu	6.557	5.961	6.26	0.661586	0.813943					glu	6.887	6.26	1.54435					glu	6.769	7.059	0.817902
GluProRS	6.915	7.249	7.082	1.2605	1.12272					GluProRS	7.293	7.495	0.869345					GluProRS	7.352	7.36	0.99447
GluRIB	-1	-1	-0.55	1	1.36604					GluRIB	-0.851	-0.873	1.01537					GluRIB	-0.928	-1	1.05117
GluRIIA	-0.308	0.822	1.221	2.18859	2.88586					GluRIIA	1.249	-0.312	2.95058					GluRIIA	0.678	-0.212	1.85318
GluRIIB	-1	-0.602	-0.725	1.31768	1.20999					GluRIIB	-0.158	-1	1.79253					GluRIIB	-0.753	-1	1.18674
GluRIIC	-0.647	0.583	0.661	2.34567	2.47598					GluRIIC	1.689	-0.175	3.64016					GluRIIC	-0.259	-0.9	1.55941
GluRIID	0.331	1.921	1.465	3.01049	2.19466					GluRIID	1.715	0.5	2.32141					GluRIID	1.193	-0.069	2.39828
GluRIIE	-0.253	0.917	1.409	2.25012	3.16455					GluRIIE	1.875	0.17	3.26029					GluRIIE	0.545	-0.357	1.86865
Glut4EF	3.059	3.282	2.671	1.16716	0.764188					Glut4EF	3.118	3.227	0.927231					Glut4EF	4.021	3.71	1.24057
GlyP	8.561	7.648	8.235	0.53108	0.797745					GlyP	8.555	8.749	0.874179					GlyP	8.169	8.773	0.657927
GlyRS	7.21	7.541	7.34	1.25788	1.09429					GlyRS	7.358	7.635	0.825305					GlyRS	7.766	7.431	1.26138
GM130	5.921	5.397	5.67	0.695441	0.840314					GM130	5.911	6.097	0.87904					GM130	6.301	6.112	1.13997
Gmap	4.937	5.557	4.935	1.53688	0.998615					Gmap	4.945	5.072	0.915734					Gmap	5.46	5.32	1.10191
Gmd	6.099	5.819	5.986	0.823591	0.924663					Gmd	5.888	5.98	0.938221					Gmd	6.052	6.028	1.01677
Gmer	6.074	5.64	5.872	0.740207	0.869345					Gmer	5.972	5.607	1.28788					Gmer	6.089	5.753	1.26225
GMF	5.805	6.18	5.857	1.29684	1.0367					GMF	5.707	5.549	1.11574					GMF	6.2	5.903	1.22859
GNBP2	0.222	3.07	0.662	7.20002	1.3566					GNBP2	3.208	1.032	4.51899					GNBP2	-0.206	-0.106	0.933033
Gnf1	7.205	6.684	7.019	0.696889	0.87904					Gnf1	7.561	6.955	1.52203					Gnf1	7.221	7.566	0.787308
Gnpnat	4.854	5.068	5.068	1.1599	1.1599					Gnpnat	4.6	4.696	0.935623					Gnpnat	4.418	4.357	1.04319
gnu	9.264	8.272	8.875	0.50278	0.763659					gnu	9.003	9.012	0.993781					gnu	9.092	9.301	0.865137
godzilla	5.904	5.736	5.652	0.890076	0.839731					godzilla	6.211	5.857	1.2781					godzilla	5.777	5.94	0.893166
goe	4.31	4.356	4.121	1.0324	0.877214					goe	4.883	4.887	0.997231					goe	4.529	4.783	0.838568
gol	-0.513	0.119	-0.023	1.54971	1.40444					gol	0	-0.516	1.42998					gol	0.72	-0.13	1.8025
Golgin104	5.116	4.92	5.313	0.872968	1.14631					Golgin104	5.588	5.491	1.06955					Golgin104	5.759	5.846	0.941478
Golgin245	5.65	5.291	5.55	0.779705	0.933033					Golgin245	5.92	5.999	0.946714					Golgin245	5.885	6.146	0.834509
Golgin84	5.498	5.107	5.327	0.762601	0.888227					Golgin84	5.745	5.523	1.16635					Golgin84	6.209	5.922	1.2201
gom	-0.183	-0.56	0.043	0.770037	1.16959					gom	-0.008	-0.675	1.58777					gom	0.494	0.101	1.31312
Gorab	5.656	5.218	5.307	0.738157	0.785128					Gorab	6.076	5.831	1.18509					Gorab	5.944	5.912	1.02243
Gos28	6.27	5.914	6.027	0.781328	0.844986					Gos28	6.347	5.741	1.52203					Gos28	6.275	6.265	1.00696
Got1	7.868	7.583	7.729	0.820742	0.908148					Got1	7.75	7.638	1.08073					Got1	7.904	7.848	1.03958
Got2	8.648	8.372	8.716	0.825878	1.04826					Got2	8.764	8.641	1.089					Got2	8.757	8.862	0.929805
Gp150	6.905	8.683	7.333	3.4295	1.34537					Gp150	7.377	7.392	0.989657					Gp150	8.057	6.996	2.08638
Gp210	6.557	6.573	6.603	1.01115	1.0324					Gp210	7.053	7.003	1.03526					Gp210	6.844	6.823	1.01466
Gp93	8.211	7.932	8.192	0.824162	0.986917					Gp93	7.77	8.397	0.647521					Gp93	8.269	8.364	0.936272
Gpat4	6.5	6.483	6.496	0.988286	0.997231					Gpat4	6.561	6.466	1.06807					Gpat4	6.759	6.57	1.13997
Gpdh1	7.136	6.726	6.73	0.752623	0.754713					Gpdh1	6.908	6.573	1.26138					Gpdh1	6.529	6.923	0.761017
Gpdh3	3.77	3.319	3.316	0.731536	0.730016					Gpdh3	4.296	3.876	1.33793					Gpdh3	4.168	4.455	0.819605
GPHR	6.147	5.819	6.019	0.79664	0.915099					GPHR	5.717	5.647	1.04972					GPHR	5.795	5.808	0.99103
Gpo1	3.053	3.822	4.045	1.70409	1.98894					Gpo1	4.547	3.255	2.44867					Gpo1	3.997	3.087	1.87905
gpp	5.452	4.79	5.06	0.632002	0.762072					gpp	5.834	6.109	0.82645					gpp	6.072	6.287	0.861546
Gprk1	6.678	6.818	6.709	1.10191	1.02172					Gprk1	6.585	6.45	1.09809					Gprk1	5.686	6.657	0.510152
Gprk2	5.63	5.312	5.633	0.802181	1.00208					Gprk2	5.988	6.044	0.961927					Gprk2	5.752	6.023	0.828745
Gr47b	-0.688	-0.312	-0.466	1.29774	1.16635					Gr47b	0.09	-1	2.12874					Gr47b	0.762	0.263	1.41323
Gr61a	1.044	1.54	-0.005	1.4103	0.483303					Gr61a	0.689	1.24	0.682547					Gr61a	1.61	2.178	0.674551
Graf	5.652	5.423	5.536	0.853226	0.922742					Graf	6.568	5.951	1.53368					Graf	5.892	6.077	0.879649
GramD1B	5.156	4.835	5.115	0.800515	0.971981					GramD1B	5.448	5.699	0.840314					GramD1B	5.262	5.642	0.768438
Grasp65	6.003	5.735	6.005	0.83047	1.00139					Grasp65	6.149	6.555	0.754713					Grasp65	6.634	6.341	1.22519
grass	0.056	0.859	1.257	1.74473	2.29899					grass	0.696	0.28	1.33422					grass	0.914	0.589	1.25266
grau	5.038	5.084	5.069	1.0324	1.02172					grau	5.52	4.863	1.5768					grau	5.487	5.344	1.1042
Grik	-0.502	-0.451	-0.578	1.03598	0.948684					Grik	-0.284	-0.552	1.20414					Grik	0.329	-0.278	1.52309
Grip	1.831	2.537	2.217	1.63127	1.30677					Grip	2.487	2.171	1.24487					Grip	1.188	1.864	0.625898
Grip128	6.148	5.354	6.068	0.576743	0.946058					Grip128	6.534	6.145	1.30949					Grip128	6.272	6.408	0.910039
Grip163	4.866	4.301	4.386	0.675955	0.716978					Grip163	5.419	5.009	1.32869					Grip163	4.804	5.087	0.82188
Grip71	6.972	6.215	6.899	0.591726	0.950659					Grip71	7.213	6.818	1.31494					Grip71	6.969	7.421	0.731029
Grip75	5.609	5.221	5.426	0.764188	0.880869					Grip75	5.635	5.326	1.23885					Grip75	4.986	5.666	0.624165
Grip84	6.358	5.979	6.313	0.76897	0.96929					Grip84	6.948	6.543	1.32409					Grip84	6.265	6.591	0.797745
Grip91	6.125	5.683	6.084	0.736113	0.971981					Grip91	6.275	6.176	1.07103					Grip91	5.941	6.279	0.791137
grk	5.043	5.749	4.84	1.63127	0.868742					grk	5.198	5.081	1.08448					grk	4.842	4.978	0.910039
grnd	0.416	0.631	0.263	1.1607	0.899378					grnd	1.715	0.275	2.71321					grnd	1.021	0.454	1.48144
gro	6.678	6.072	6.413	0.657016	0.832199					gro	7.208	7.084	1.08975					gro	6.609	7	0.762601
grp	8.253	7.361	8.08	0.538867	0.886996					grp	8.29	8.154	1.09885					grp	7.397	8.324	0.525951
grsm	7.119	7.211	7.305	1.06585	1.13761					grsm	7.076	7.126	0.965936					grsm	7.404	7.346	1.04102
Grx1	6.78	6.892	6.744	1.08073	0.975355					Grx1	5.986	6.372	0.765248					Grx1	6.619	6.647	0.980779
gry	6.08	5.631	5.988	0.73255	0.938221					gry	6.418	6.311	1.07699					gry	6.253	6.242	1.00765
Gs1	8.268	7.228	7.967	0.486327	0.81169					Gs1	8.25	8.022	1.17121					Gs1	8.645	8.571	1.05263
Gs1l	5.978	5.92	6.116	0.960595	1.10038					Gs1l	6.053	5.864	1.13997					Gs1l	5.502	5.73	0.853818
Gs2	3.022	4.69	4.56	3.17774	2.90392					Gs2	4.54	2.799	3.34267					Gs2	4.134	2.474	3.16017
gskt	-1	-0.291	-0.768	1.63467	1.17446					gskt	-1	-1	1					gskt	-0.858	-0.835	0.984184
GstD1	10.443	9.913	9.922	0.692555	0.696889					GstD1	9.027	8.006	2.02933					GstD1	9.987	10.325	0.791137
GstD10	0.335	2.802	1.123	5.52893	1.72668					GstD10	1.091	-0.537	3.09084					GstD10	0.42	0.979	0.678772
GstD3	7.223	7.533	6.519	1.23971	0.613868					GstD3	4.977	3.742	2.35381					GstD3	7	6.923	1.05482
GstD4	0.723	2.043	0.995	2.49666	1.20748					GstD4	1.5	0.904	1.51152					GstD4	1.262	0.987	1.20999
GstD5	0.132	5.151	1.578	32.4242	2.72452					GstD5	1.845	0.366	2.78755					GstD5	5.342	-0.671	64.5793
GstD9	5.226	6.667	5.407	2.71509	1.13367					GstD9	4.934	3.289	3.12748					GstD9	5.398	4.895	1.41716
GstE1	6.764	7.521	7.134	1.68997	1.29235					GstE1	6.137	6.533	0.759962					GstE1	6.029	4.692	2.52625
GstE11	6.051	6.146	5.717	1.06807	0.793334					GstE11	6.324	5.812	1.42603					GstE11	5.417	5.939	0.696406
GstE12	5.986	6.965	6.73	1.9711	1.67481					GstE12	6.824	6.385	1.35566					GstE12	6.53	6.118	1.33053
GstE13	5.959	5.872	5.946	0.941478	0.99103					GstE13	6.196	6.374	0.883928					GstE13	5.767	6.151	0.76631
GstE14	2.406	3.848	2.828	2.71697	1.33978					GstE14	2.595	1.486	2.15696					GstE14	3.277	2.006	2.41329
GstE2	0.087	0.942	1.27	1.80876	2.27048					GstE2	0.859	-0.197	2.07916					GstE2	0.614	-1	3.06099
GstE3	3.946	5.365	3.745	2.674	0.869947					GstE3	4.493	2.911	2.99385					GstE3	3.42	2.956	1.37936
GstE6	8.508	9.401	8.776	1.85703	1.20414					GstE6	8.209	6.969	2.36199					GstE6	7.636	7.867	0.852044
GstE7	5.039	5.635	5.141	1.51152	1.07326					GstE7	4.867	3.683	2.27206					GstE7	2.672	3.288	0.652477
GstE8	4.173	4.734	4.753	1.47529	1.49485					GstE8	5.707	3.754	3.87179					GstE8	3.88	4.254	0.77164
GstE9	3.31	6.512	4.359	9.20234	2.0691					GstE9	5.347	3.824	2.87388					GstE9	3.441	2.241	2.2974
GstO1	6.891	6.628	6.806	0.833353	0.942785					GstO1	6.977	6.827	1.10957					GstO1	7.267	7.199	1.04826
GstO2	6.844	6.812	6.919	0.978063	1.05336					GstO2	6.669	6.762	0.937571					GstO2	6.92	6.839	1.05775
GstO3	4.6	6.076	4.353	2.78176	0.842647					GstO3	4.47	2.527	3.84504					GstO3	4.242	3.033	2.31177
GstS1	6.261	5.708	6.79	0.681601	1.44293					GstS1	6.592	6.525	1.04754					GstS1	6.692	6.984	0.816769
GstT1	7.01	7.207	6.826	1.14631	0.880259					GstT1	7.119	6.287	1.78015					GstT1	6.775	6.691	1.05995
GstT2	5.85	5.882	5.97	1.02243	1.08673					GstT2	6.16	5.52	1.55833					GstT2	5.683	5.638	1.03168
GstT3	5.655	5.245	5.328	0.752623	0.797192					GstT3	5.836	5.429	1.32593					GstT3	4.222	4.701	0.717475
GstT4	3.052	4.615	4.254	2.95468	2.30058					GstT4	5.457	2.058	10.5487					GstT4	5.438	3.651	3.45097
GstZ1	4.937	5.678	5.563	1.67133	1.54328					GstZ1	5.754	5.591	1.11961					GstZ1	4.314	5.597	0.41094
gt	-0.541	0.244	-0.166	1.72309	1.29684					gt	0.381	0.315	1.04681					gt	1.069	0.361	1.63354
Gtp-bp	6.9	6.924	7.056	1.01677	1.11419					Gtp-bp	7.039	7.191	0.900002					Gtp-bp	7.373	7.143	1.17283
Gug	5.799	5.371	5.616	0.743291	0.880869					Gug	6.249	6.533	0.821311					Gug	6.075	6.486	0.752102
gukh	4.325	3.874	3.946	0.731536	0.76897					gukh	4.744	4.902	0.896267					gukh	4.062	4.61	0.683968
gus	8.708	8.066	8.407	0.640824	0.81169					gus	8.735	8.438	1.22859					gus	7.981	8.77	0.578745
GV1	-0.29	0.778	1.145	2.09652	2.70382					GV1	1.711	-0.186	3.72438					GV1	1.339	0.646	1.61664
gw	7.517	7.317	7.334	0.870551	0.880869					gw	7.997	7.819	1.13131					gw	7.666	7.785	0.920826
gwl	8.067	7.124	7.919	0.52015	0.902501					gwl	8.559	8.557	1.00139					gwl	8.108	8.324	0.860949
GXIVsPLA2	5.263	5.077	4.694	0.87904	0.674084					GXIVsPLA2	4.044	3.683	1.28432					GXIVsPLA2	4.733	4.882	0.901875
Gyc88E	-0.951	-0.768	-0.867	1.13524	1.05995					Gyc88E	-0.719	-1	1.21504					Gyc88E	-0.844	-0.937	1.06659
Gycbeta100B	-1	-0.904	0.124	1.06881	2.1795					Gycbeta100B	-1	-1	1					Gycbeta100B	-1	-1	1
Gyf	8.024	7.777	7.816	0.842647	0.865737					Gyf	8.66	8.199	1.3765					Gyf	8.51	8.278	1.17446
Gyg	5.319	4.761	4.936	0.679243	0.766841					Gyg	5.449	5.787	0.791137					Gyg	5.257	5.571	0.804408
h	3.879	5.469	3.788	3.01049	0.938872					h	5.575	4.407	2.247					h	4.669	4.009	1.58008
H	5.409	5.056	5.388	0.782954	0.985549					H	5.926	5.929	0.997923					H	5.718	6.138	0.747425
H15	0.601	1.305	1.056	1.62902	1.37078					H15	1.086	1.18	0.936921					H15	1.565	1.051	1.428
Hacd1	6.131	6.286	6.357	1.11342	1.16959					Hacd1	6.155	6.018	1.09962					Hacd1	5.72	5.626	1.06733
Hacd2	5.638	5.587	5.501	0.965267	0.909408					Hacd2	5.705	5.619	1.06142					Hacd2	5.737	5.572	1.12117
Hacl	7.132	6.859	7.038	0.827597	0.936921					Hacl	7.293	7.202	1.06511					Hacl	6.901	7.167	0.831622
Had1	4.881	3.511	3.913	0.386891	0.511214					Had1	4.826	4.741	1.06069					Had1	3.776	4.389	0.653836
Had2	-1	0.835	0.918	3.56771	3.77899					Had2	0.98	-1	3.94493					Had2	0.451	-1	2.73397
haf	-0.901	-0.63	-0.688	1.20664	1.1591					haf	-0.086	-0.59	1.41814					haf	-0.525	-0.915	1.31039
Hakai	4.744	4.165	4.54	0.669428	0.86814					Hakai	5.069	4.631	1.35472					Hakai	4.922	4.915	1.00486
ham	-0.03	1.162	1.643	2.28469	3.18877					ham	1.85	1.13	1.64718					ham	1.43	0.307	2.17799
hang	6.371	5.793	6.234	0.669892	0.909408					hang	6.706	6.774	0.95396					hang	6.79	7.085	0.815072
Hasp	-0.963	-0.823	-0.868	1.10191	1.06807					Hasp	1.047	0.656	1.3113					Hasp	-0.92	-0.907	0.99103
Haspin	6.674	7.113	7.044	1.35566	1.29235					Haspin	7.482	6.817	1.58557					Haspin	6.515	7.283	0.587231
Hat1	7.08	6.681	6.856	0.758384	0.856188					Hat1	7.222	6.668	1.46815					Hat1	6.757	7.355	0.660669
hay	5.533	5.64	5.747	1.07699	1.1599					hay	5.502	5.686	0.880259					hay	6.058	5.742	1.24487
Hayan	0.685	-0.267	0.96	0.516915	1.20999					Hayan	0.056	0.162	0.929161					Hayan	0.682	0.169	1.42701
hb	6.375	5.213	6.223	0.446893	0.900002					hb	6.928	6.768	1.11729					hb	6.335	6.961	0.64797
hbs	-0.796	-0.277	-0.61	1.43296	1.13761					hbs	0.031	-0.835	1.8226					hbs	0.074	0.198	0.91764
HBS1	5.434	5.905	5.48	1.38607	1.0324					HBS1	5.825	5.627	1.14711					HBS1	6.051	5.716	1.26138
Hcf	5.91	6.086	5.969	1.12975	1.04174					Hcf	6.539	6.331	1.15509					Hcf	6.567	6.476	1.06511
Hcs	5.16	4.819	5.12	0.789494	0.972655					Hcs	5.308	5.281	1.01889					Hcs	4.08	5.202	0.459456
hd	5.53	4.811	5.46	0.607518	0.952638					hd	5.834	5.027	1.74957					hd	5.083	5.764	0.623733
HDAC11	1.87	1.35	0.716	0.697372	0.449378					HDAC11	2.99	0.466	5.75175					HDAC11	0.561	1.376	0.568408
HDAC4	5.412	4.782	5.04	0.646176	0.772711					HDAC4	5.483	5.797	0.804408					HDAC4	5.607	5.713	0.929161
HDAC6	5.681	4.875	5.328	0.571965	0.782954					HDAC6	5.566	5.665	0.93368					HDAC6	5.129	5.825	0.617281
hdc	4.307	4.015	3.938	0.816769	0.774319					hdc	4.813	4.88	0.954621					hdc	4.414	4.908	0.710054
hdly	3.872	4.652	4.122	1.71713	1.18921					hdly	4.018	4.203	0.879649					hdly	3.444	2.802	1.56049
hdm	-0.349	0.064	-0.2	1.33145	1.1088					hdm	0.166	-0.069	1.17691					hdm	-0.413	-0.802	1.30949
hebe	4.357	3.739	4.292	0.651574	0.955945					hebe	4.211	2.852	2.56507					hebe	4.904	4.502	1.32134
hec	0.691	-0.282	-0.178	0.509446	0.547526					hec	-0.079	-0.536	1.37268					hec	-0.066	0.356	0.746389
heix	5.982	5.629	5.814	0.782954	0.890076					heix	6.244	6.179	1.04608					heix	6.16	6.273	0.924663
Hel25E	8.393	8.56	8.474	1.12272	1.05775					Hel25E	8.571	8.373	1.14711					Hel25E	8.307	8.314	0.99516
Hel89B	5.066	4.814	4.923	0.839731	0.905634					Hel89B	4.977	5.244	0.831046					Hel89B	5.311	5.31	1.00069
Hem	5.646	5.861	5.826	1.1607	1.13288					Hem	6.359	5.93	1.3463					Hem	5.935	5.837	1.07029
HemK1	4.403	4.169	4.358	0.850274	0.96929					HemK1	4.598	4.144	1.36983					HemK1	4.549	4.261	1.22095
Hen1	4.898	5.104	4.996	1.15349	1.07029					Hen1	4.878	4.465	1.33145					Hen1	4.602	4.354	1.18756
hep	5.396	5.103	5.089	0.816203	0.808321					hep	5.646	5.938	0.816769					hep	5.621	5.951	0.795536
heph	5.237	5.084	5.376	0.899378	1.10114					heph	5.905	5.621	1.21757					heph	5.383	5.679	0.814508
her	4.723	4.479	4.412	0.844401	0.806083					her	4.766	4.47	1.22774					her	4.666	4.799	0.911933
Herc4	5.852	5.748	5.826	0.93045	0.98214					Herc4	6.422	6.347	1.05336					Herc4	6.064	6.133	0.953299
Herp	5.652	5.291	5.617	0.778625	0.976032					Herp	6.016	5.567	1.36509					Herp	5.458	5.874	0.7495
Hex-A	7.126	7.157	6.931	1.02172	0.873573					Hex-A	7.221	7.469	0.842063					Hex-A	7.258	6.683	1.48968
Hex-C	-0.709	0.173	0.293	1.84293	2.00277					Hex-C	2.794	-0.711	11.353					Hex-C	-0.547	-0.806	1.19665
Hexim	6.423	6.037	6.329	0.765248	0.936921					Hexim	6.409	5.932	1.39185					Hexim	6.291	6.609	0.802181
Hexo1	4.536	4.532	4.472	0.997231	0.956608					Hexo1	4.956	4.878	1.05555					Hexo1	4.541	4.335	1.15349
Hexo2	4.901	4.075	4.181	0.564091	0.607097					Hexo2	4.009	5.235	0.427501					Hexo2	4.987	4.965	1.01537
hfp	5.501	5.365	5.315	0.910039	0.87904					hfp	5.938	5.736	1.15029					hfp	4.414	5.603	0.438607
hfw	4.665	4.803	4.655	1.10038	0.993092					hfw	5.004	4.94	1.04536					hfw	4.534	4.636	0.93174
hh	-0.81	0.368	-0.219	2.26263	1.50629					hh	-0.271	-0.644	1.29504					hh	-0.375	-0.76	1.30586
hid	4.11	4.92	3.022	1.75321	0.470413					hid	4.912	4.97	0.960595					hid	3.866	3.635	1.17365
Hil	2.304	3.079	2.848	1.71119	1.45801					Hil	3.535	3.219	1.24487					Hil	2.752	3.072	0.80107
HIP	6.695	5.644	6.221	0.482634	0.719966					HIP	6.092	6.336	0.844401					HIP	7.162	6.857	1.23542
HIP-R	5.482	6.922	6.556	2.71321	2.10526					HIP-R	7.12	7.172	0.964598					HIP-R	7.691	7.44	1.19003
Hip1	5.387	5.284	5.27	0.931095	0.922103					Hip1	5.588	5.181	1.32593					Hip1	5.474	5.596	0.918913
Hip14	5.954	5.725	5.979	0.853226	1.01748					Hip14	6.249	6.356	0.928517					Hip14	6.253	6.218	1.02456
HipHop	7.203	6.643	7.193	0.678302	0.993092					HipHop	7.906	7.085	1.76663					HipHop	6.953	7.611	0.633756
HIPP1	7.027	6.779	6.898	0.842063	0.914465					HIPP1	7.36	6.916	1.36037					HIPP1	7.215	7.272	0.961261
Hira	5.863	5.16	5.634	0.614293	0.853226					Hira	6.163	5.967	1.14552					Hira	6.038	6.043	0.99654
His2Av	9.889	9.708	9.958	0.882091	1.04899					His2Av	9.821	9.686	1.09809					His2Av	9.23	9.952	0.606256
His2B:CG33868	-0.358	0.176	-0.23	1.44794	1.09278					His2B:CG33868	-0.194	-0.29	1.06881					His2B:CG33868	-0.388	-0.092	0.814508
His3.3A	7.893	7.902	7.86	1.00626	0.977386					His3.3A	7.373	7.516	0.905634					His3.3A	7.963	7.636	1.2544
His3.3B	9.319	9.256	9.182	0.957271	0.909408					His3.3B	9.677	9.607	1.04972					His3.3B	9.389	9.326	1.04464
His4r	9.206	9.758	9.492	1.46612	1.21926					His4r	9.02	8.644	1.29774					His4r	8.95	9.054	0.93045
HisRS	6.687	7.088	6.89	1.32042	1.15109					HisRS	6.823	6.711	1.08073					HisRS	6.871	6.816	1.03886
hiw	-0.634	-0.385	-0.586	1.18838	1.03383					hiw	-0.448	-0.175	0.827597					hiw	0.218	-0.262	1.39474
Hk	0.225	0.499	0.655	1.20916	1.34723					Hk	0.337	0.12	1.16231					Hk	0.457	0.016	1.35754
hkb	-0.6	-0.324	-0.329	1.21083	1.20664					hkb	-1	-1	1					hkb	0.118	-0.503	1.53794
Hlc	7.263	7.4	7.237	1.09962	0.98214					Hlc	7.649	7.274	1.29684					Hlc	7.694	7.465	1.17202
Hmg-2	4.791	4.2	4.203	0.663883	0.665265					Hmg-2	5.142	3.896	2.37183					Hmg-2	5.052	4.825	1.1704
Hmgcl	5.256	4.432	5.089	0.564874	0.890693					Hmgcl	4.006	4.553	0.684442					Hmgcl	4.215	4.302	0.941478
Hmgcr	4.67	3.724	4.729	0.51907	1.04174					Hmgcr	5.172	4.72	1.36794					Hmgcr	4.407	4.651	0.844401
HmgD	10.047	9.574	9.828	0.720465	0.859161					HmgD	9.535	9.53	1.00347					HmgD	9.502	10.133	0.645729
Hmgs	6.161	6.95	6.45	1.72788	1.22179					Hmgs	7.106	6.271	1.78386					Hmgs	6.715	6.281	1.35097
HmgZ	6.839	7.818	6.849	1.9711	1.00696					HmgZ	7.034	7.655	0.65022					HmgZ	7.548	6.584	1.95071
Hmr	4.231	4.018	3.958	0.862741	0.827597					Hmr	5.66	4.149	2.85008					Hmr	4.629	4.732	0.931095
Hmt-1	6.628	6.61	6.528	0.987601	0.933033					Hmt-1	6.837	6.611	1.16959					Hmt-1	6.536	6.781	0.843816
Hmt4-20	6.64	6	6.411	0.641713	0.853226					Hmt4-20	6.835	7.04	0.867539					Hmt4-20	7.046	7.346	0.812252
Hmu	7.912	8.208	7.957	1.22774	1.03168					Hmu	7.977	8.33	0.782954					Hmu	8.25	8.161	1.06363
Hn	0.227	0.376	1	1.1088	1.70882					Hn	2.42	0.445	3.93128					Hn	-0.48	-0.142	0.791137
Hnf4	4.862	5.485	4.778	1.54007	0.943438					Hnf4	5.72	5.149	1.48555					Hnf4	5.37	5.467	0.934975
hng1	4.833	4.678	4.699	0.898132	0.911301					hng1	4.851	4.308	1.457					hng1	4.888	5.014	0.916369
hng2	4.904	4.778	4.77	0.916369	0.911301					hng2	5.771	4.907	1.82008					hng2	5.384	5.486	0.93174
hng3	4.37	3.412	4.709	0.51477	1.26488					hng3	4.607	3.949	1.57789					hng3	4.614	5.07	0.729005
HnRNP-K	6.835	7.023	6.973	1.13918	1.10038					HnRNP-K	6.736	7.203	0.723467					HnRNP-K	7.58	7.181	1.31859
Ho	6.592	6.327	6.132	0.832199	0.726986					Ho	6.281	5.744	1.45095					Ho	6.249	6.42	0.888227
hob	5.319	4.81	5.239	0.702709	0.946058					hob	5.554	5.598	0.969962					hob	5.667	5.661	1.00417
hoe1	6.214	6.134	6.324	0.946058	1.07923					hoe1	6.483	6.3	1.13524					hoe1	5.898	6.374	0.718968
hog	-0.652	2.284	1.262	7.65287	3.76853					hog	2.43	-1	10.7779					hog	5.272	0.267	32.1111
hoip	10.048	10.199	10.291	1.11034	1.18345					hoip	9.594	9.931	0.791686					hoip	9.942	9.823	1.08598
holn1	6.395	5.983	6.11	0.751581	0.820742					holn1	6.35	5.885	1.38032					holn1	6.559	6.659	0.933033
homer	6.472	5.842	6.3	0.646176	0.887611					homer	6.881	6.786	1.06807					homer	6.734	6.918	0.880259
hook	5.858	5.588	5.58	0.82932	0.824734					hook	5.841	5.622	1.16393					hook	5.915	5.755	1.11729
hop	5.832	5.418	5.559	0.75054	0.827597					hop	6.277	6.208	1.04899					hop	6.253	6.024	1.17202
how	5.467	5.392	5.554	0.949342	1.06216					how	6.181	6.137	1.03097					how	6.08	6.091	0.992404
HP1b	5.424	5.651	5.626	1.1704	1.15029					HP1b	6.418	5.718	1.6245					HP1b	6.108	6.002	1.07624
HP1c	5.942	5.448	5.784	0.710054	0.896267					HP1c	5.833	5.535	1.22944					HP1c	5.963	5.948	1.01045
HP1D3csd	-0.31	2.265	0.331	5.95871	1.55941					HP1D3csd	0.95	1.087	0.909408					HP1D3csd	0.232	-0.663	1.85961
HP4	6.734	6.519	6.748	0.861546	1.00975					HP4	6.863	6.374	1.40347					HP4	6.961	7.058	0.934975
HP5	6.373	5.77	6.064	0.658383	0.807201					HP5	6.799	6.647	1.11111					HP5	7.19	7.036	1.11265
Hph	6.006	5.376	5.782	0.646176	0.856188					Hph	6.207	5.879	1.25527					Hph	5.835	6.283	0.733058
hpo	6.155	6.006	6.169	0.901875	1.00975					hpo	6.412	6.163	1.18838					hpo	6.232	6.286	0.963262
hppy	5.238	5.279	5.106	1.02883	0.912565					hppy	5.789	5.595	1.14393					hppy	5.382	5.621	0.847332
Hpr1	5.775	5.558	5.671	0.860353	0.93045					Hpr1	6.148	5.792	1.27987					Hpr1	5.974	5.803	1.12584
HPS4	5.163	4.556	4.793	0.656561	0.773782					HPS4	4.472	4.854	0.767373					HPS4	4.696	5.354	0.633756
Hr3	-0.691	-0.888	-0.764	0.872363	0.950659					Hr3	-0.624	-0.471	0.899378					Hr3	-0.341	-0.504	1.11961
Hr39	4.759	4.283	4.833	0.718968	1.05263					Hr39	5.365	5.254	1.07998					Hr39	5.193	5.251	0.960595
Hr4	1.887	1.643	2.292	0.844401	1.32409					Hr4	1.267	2.949	0.31165					Hr4	3.11	2.404	1.63127
Hr78	6.157	6.058	6.083	0.93368	0.95					Hr78	6.006	6.028	0.984866					Hr78	6.437	6.344	1.06659
Hr96	5.873	5.267	5.576	0.657016	0.813943					Hr96	5.688	5.777	0.940174					Hr96	5.903	5.926	0.984184
Hrb27C	8.945	8.878	8.816	0.954621	0.914465					Hrb27C	9.149	9.361	0.86334					Hrb27C	9.226	9.289	0.957271
Hrb87F	8.771	8.309	8.64	0.725979	0.913198					Hrb87F	8.078	8.733	0.635075					Hrb87F	8.836	8.923	0.941478
Hrb98DE	8.324	8.5	8.503	1.12975	1.1321					Hrb98DE	9.008	8.975	1.02314					Hrb98DE	9.168	9.145	1.01607
Hrd3	6.354	4.865	6.184	0.356259	0.888843					Hrd3	6.51	6.411	1.07103					Hrd3	6.639	6.553	1.06142
hrg	5.345	5.581	5.349	1.17772	1.00278					hrg	6.121	5.965	1.11419					hrg	5.862	5.925	0.957271
hrm	6.93	6.725	6.787	0.867539	0.905634					hrm	7.072	6.268	1.74594					hrm	6.082	7	0.529242
Hrs	5.516	5.324	5.243	0.875391	0.827597					Hrs	6.003	5.566	1.35379					Hrs	5.573	5.71	0.909408
Hs2st	6.218	5.786	6.045	0.741234	0.886996					Hs2st	6.247	6.108	1.10114					Hs2st	6.235	6.123	1.08073
Hs3st-A	-1	-0.456	-0.783	1.45801	1.16231					Hs3st-A	-0.816	-0.769	0.967947					Hs3st-A	1.105	0.113	1.98894
Hs6st	4.619	4.111	4.393	0.703197	0.855002					Hs6st	5.092	4.349	1.67365					Hs6st	4.574	4.838	0.832776
Hsc20	4.776	5.124	4.597	1.27279	0.883315					Hsc20	5.087	4.683	1.32317					Hsc20	4.843	4.818	1.01748
Hsc70-1	-0.756	-0.61	-0.155	1.1065	1.51677					Hsc70-1	-0.636	-0.427	0.865137					Hsc70-1	0.749	-0.604	2.55443
Hsc70-2	0.252	1.409	2.058	2.22993	3.49671					Hsc70-2	2.48	2.426	1.03814					Hsc70-2	1.823	-0.241	4.18144
Hsc70-3	9.558	9.13	9.726	0.743291	1.1235					Hsc70-3	9.349	10.077	0.60374					Hsc70-3	10.012	10.101	0.940174
Hsc70-4	11.717	11.949	11.81	1.17446	1.06659					Hsc70-4	12.31	12.343	0.977386					Hsc70-4	11.768	11.908	0.907519
Hsc70-5	8.365	8.718	8.528	1.27721	1.11961					Hsc70-5	8.575	8.693	0.921464					Hsc70-5	8.306	8.408	0.93174
Hsc70Cb	8.263	8.298	8.418	1.02456	1.11342					Hsc70Cb	8.546	8.786	0.846745					Hsc70Cb	8.212	8.646	0.740207
Hsepi	4.936	4.807	4.748	0.914465	0.877822					Hsepi	4.781	5.072	0.817335					Hsepi	5.299	4.957	1.26751
Hsf	6.964	6.388	6.859	0.670821	0.929805					Hsf	7.329	7.008	1.2492					Hsf	7.077	7.3	0.856782
Hsl	5.954	5.711	5.727	0.844986	0.85441					Hsl	6.396	5.971	1.34257					Hsl	6.078	6.062	1.01115
Hsp23	5.468	8.291	6.485	7.07632	2.02371					Hsp23	4.417	3.434	1.97657					Hsp23	5.717	5.852	0.91067
Hsp26	11.63	10.109	11.163	0.348444	0.723467					Hsp26	11.285	10.882	1.32225					Hsp26	10.765	11.922	0.448444
Hsp27	9.027	7.825	8.883	0.434672	0.905006					Hsp27	8.983	8.725	1.19582					Hsp27	8.67	9.282	0.654289
Hsp60A	9.378	9.491	9.601	1.08147	1.16716					Hsp60A	9.349	9.716	0.775393					Hsp60A	9.462	9.516	0.963262
Hsp60B	-0.797	-0.112	-1	1.6077	0.868742					Hsp60B	-1	-1	1					Hsp60B	-1	-1	1
Hsp60C	-1	0.496	-0.485	2.8206	1.42899					Hsp60C	-0.689	-0.794	1.07549					Hsp60C	-0.774	-1	1.16959
Hsp68	1.05	2.126	2.73	2.10818	3.20428					Hsp68	4.97	2.124	7.19004					Hsp68	2.557	5.473	0.132494
Hsp70Ba	-0.807	-0.888	0.414	0.945402	2.33108					Hsp70Ba	-0.467	-1	1.44693					Hsp70Ba	-0.789	1.051	0.279322
Hsp70Bb	-0.808	0.027	1.125	1.78386	3.81848					Hsp70Bb	2.58	-0.81	10.4831					Hsp70Bb	0.871	2.899	0.245195
Hsp70Bc	-1	-0.606	0.072	1.31403	2.10235					Hsp70Bc	1.129	-0.812	3.83972					Hsp70Bc	-0.453	0.576	0.49005
Hsp83	11.391	11.658	11.719	1.2033	1.25527					Hsp83	11.565	11.704	0.908148					Hsp83	11.327	11.595	0.83047
HSPC300	6.039	6.416	6.178	1.29864	1.10114					HSPC300	5.877	5.339	1.45196					HSPC300	5.907	5.828	1.05629
hth	-0.792	-0.115	0.23	1.59881	2.03073					hth	1.002	-0.553	2.93834					hth	0.016	-0.694	1.6358
htk	4.031	4.183	4.131	1.11111	1.07177					htk	4.447	4.71	0.833353					htk	4.437	4.726	0.818469
htl	1.691	3.627	3.539	3.82643	3.60001					htl	4.032	2.354	3.19984					htl	3.083	1.543	2.90795
HtrA2	4.772	4.726	4.815	0.968618	1.03025					HtrA2	5.02	5.001	1.01326					HtrA2	4.638	4.855	0.860353
hts	5.744	5.753	5.712	1.00626	0.978063					hts	6.277	6.27	1.00486					hts	6.3	6.404	0.93045
Hus1-like	4.011	4.611	3.906	1.51572	0.929805					Hus1-like	3.923	3.713	1.15669					Hus1-like	2.794	4.044	0.420448
hwt	1.42	1.846	0.805	1.3435	0.65293					hwt	1.015	1.374	0.779705					hwt	1.537	-0.286	3.53816
Hyccin	5.911	5.276	5.683	0.643941	0.853818					Hyccin	5.967	5.965	1.00139					Hyccin	6.131	6.113	1.01255
hyd	6.471	6.712	6.545	1.18181	1.05263					hyd	7.206	7.221	0.989657					hyd	7.323	7.166	1.11497
Hydr1	5.116	4.659	5.04	0.7285	0.948684					Hydr1	5.3	4.873	1.34443					Hydr1	4.56	5.14	0.668964
Hydr2	6.248	6.643	6.244	1.31494	0.997231					Hydr2	6.914	6.598	1.24487					Hydr2	6.486	6.546	0.959264
hyx	6.048	5.972	6.066	0.948684	1.01255					hyx	6.557	6.346	1.15749					hyx	6.351	6.382	0.978742
I-2	6.194	6.037	6.114	0.896888	0.946058					I-2	6.441	6.288	1.11188					I-2	6.596	6.478	1.08523
IA-2	-0.666	-0.522	-0.36	1.10496	1.23628					IA-2	0.404	-0.632	2.05053					IA-2	-0.657	-0.884	1.1704
Ibf1	4.981	4.834	4.587	0.903127	0.761017					Ibf1	5.298	4.679	1.53581					Ibf1	4.702	4.697	1.00347
Ibf2	5.959	6.12	6.081	1.11806	1.08824					Ibf2	6.456	5.549	1.87514					Ibf2	5.868	6.266	0.75891
ICA69	-0.258	0.558	-0.014	1.76052	1.18427					ICA69	0.136	-0.033	1.12428					ICA69	-0.035	0.24	0.82645
Ice1	5.899	5.405	5.742	0.710054	0.896888					Ice1	6.119	6.08	1.0274					Ice1	6.214	6.298	0.943438
Ice2	4.891	4.541	4.769	0.784584	0.918913					Ice2	5.527	4.897	1.54756					Ice2	5.392	5.322	1.04972
ich	-0.672	-0.057	0.5	1.53156	2.25324					ich	0.342	1.116	0.584794					ich	-0.643	-0.009	0.644387
icln	7.175	6.98	7.267	0.873573	1.06585					icln	6.889	6.789	1.07177					icln	7.419	7.181	1.17936
ics	5.306	6.079	5.951	1.70882	1.56374					ics	6.353	5.586	1.70173					ics	5.623	5.491	1.09581
ida	5.292	4.87	5.148	0.746389	0.905006					ida	5.529	5.21	1.24747					ida	5.301	5.292	1.00626
Ide	6.134	6.487	6.203	1.27721	1.04899					Ide	6.506	6.304	1.15029					Ide	6.357	6.306	1.03598
Idgf1	0.509	2.156	1.667	3.13182	2.23148					Idgf1	3.26	-0.245	11.353					Idgf1	1.542	0.552	1.98618
Idgf2	5.841	6.3	5.723	1.37459	0.921464					Idgf2	6.04	4.179	3.63259					Idgf2	3.932	5.522	0.332171
Idgf3	2.508	3.616	3.127	2.15547	1.53581					Idgf3	4.038	2.108	3.81055					Idgf3	3.467	2.64	1.77399
Idgf4	7.586	7.18	7.62	0.754713	1.02385					Idgf4	7.918	7.048	1.82766					Idgf4	7.228	7.538	0.806642
Idgf6	7.952	7.824	8.265	0.915099	1.24229					Idgf6	8.338	8.128	1.15669					Idgf6	7.233	7.7	0.723467
Idh	8.394	8.241	8.631	0.899378	1.17854					Idh	8.412	8.147	1.20164					Idh	7.931	8.237	0.808881
Idh3a	8.191	8.065	8.135	0.916369	0.961927					Idh3a	8.454	8.63	0.885154					Idh3a	8.023	8.2	0.88454
Idh3b	7.208	6.849	7.218	0.779705	1.00696					Idh3b	7.442	7.581	0.908148					Idh3b	7.456	7.437	1.01326
Idi	5.412	5.333	5.327	0.946714	0.942785					Idi	5.388	5.399	0.992404					Idi	5.522	5.477	1.03168
Ids	0.085	1.073	-0.112	1.98343	0.872363					Ids	1.402	0.009	2.62624					Ids	0.007	-0.162	1.12428
if	2.583	2.79	3.369	1.15429	1.72429					if	3.416	3.145	1.20664					if	3.392	2.845	1.46104
ifc	7.33	7.186	7.483	0.905006	1.11188					ifc	7.833	7.464	1.29146					ifc	7.85	7.589	1.19831
IFT20	1.921	2.419	1.147	1.41225	0.584794					IFT20	2.718	1.345	2.59009					IFT20	2.261	2.321	0.959264
IFT43	5.014	4.586	4.903	0.743291	0.925946					IFT43	4.765	4.27	1.40932					IFT43	4.11	4.063	1.03311
IFT52	0.658	1.327	0.178	1.58997	0.716978					IFT52	0.468	0.487	0.986917					IFT52	0.583	0.607	0.983502
IFT54	-0.292	0.552	0.509	1.79502	1.74231					IFT54	-0.01	-0.219	1.15589					IFT54	1.196	1.912	0.608783
Ih	0.81	2.101	2.622	2.44698	3.51129					Ih	2.603	1.054	2.92614					Ih	1.744	0.549	2.28945
IKKbeta	5.188	5.246	5.117	1.04102	0.951978					IKKbeta	6.171	4.951	2.32947					IKKbeta	5.523	5.751	0.853818
IKKepsilon	5.878	5.633	5.749	0.843816	0.914465					IKKepsilon	6.002	5.658	1.26927					IKKepsilon	5.908	6.007	0.93368
IleRS	7.691	8.187	7.846	1.4103	1.11342					IleRS	8.32	8.028	1.22434					IleRS	7.941	7.794	1.10726
IleRS-m	4.918	4.731	4.912	0.87843	0.99585					IleRS-m	4.907	4.951	0.969962					IleRS-m	4.867	4.776	1.06511
Ilk	6.256	6.201	6.256	0.962594	1					Ilk	6.429	5.786	1.56157					Ilk	6.365	6.351	1.00975
Ilp6	2.711	5.961	3.511	9.51366	1.7411					Ilp6	4.125	2.532	3.01676					Ilp6	5.402	2.861	5.81992
Ilp7	1.273	1.773	1.939	1.41421	1.58667					Ilp7	3.888	2.209	3.20206					Ilp7	2.461	2.174	1.2201
IM14	2.084	2.168	3.536	1.05995	2.73587					IM14	2.521	-1	11.4796					IM14	1.569	1.279	1.22264
imd	4.631	3.663	4.172	0.511214	0.72749					imd	4.545	4.529	1.01115					imd	4.395	4.246	1.1088
Iml1	4.148	4.308	4.133	1.11729	0.989657					Iml1	4.746	4.834	0.940826					Iml1	4.672	4.659	1.00905
Imp	5.49	5.584	5.523	1.06733	1.02314					Imp	6.301	6.463	0.893785					Imp	6.252	6.174	1.05555
Impbeta11	5.625	5.283	5.425	0.788947	0.870551					Impbeta11	5.759	5.607	1.11111					Impbeta11	5.45	5.658	0.865737
ImpE3	1.122	1.876	1.935	1.68646	1.75686					ImpE3	1.523	1.303	1.16473					ImpE3	1.632	1.563	1.04899
ImpL2	6.242	7.288	6.457	2.0648	1.1607					ImpL2	8.596	7.427	2.24856					ImpL2	7.197	6.665	1.44593
inaE	5.02	4.533	4.6	0.713507	0.747425					inaE	5.139	5.29	0.900626					inaE	4.903	5.255	0.783497
inaF-D	-0.727	-0.505	0.262	1.16635	1.98481					inaF-D	-0.352	0.96	0.402762					inaF-D	1.071	0.683	1.30858
inc	5.695	5.774	5.913	1.05629	1.16312					inc	6.316	6.425	0.927231					inc	6.188	6.175	1.00905
Incenp	6.64	6.019	6.526	0.65022	0.924023					Incenp	6.904	6.5	1.32317					Incenp	6.428	6.913	0.714497
Indy	7.012	7.072	6.942	1.04247	0.952638					Indy	7.319	7.274	1.03168					Indy	6.928	7.034	0.929161
ine	-0.024	0.688	0.289	1.63807	1.24229					ine	1.096	1.418	0.79996					ine	0.013	-0.375	1.30858
Ing3	4.284	3.666	4.112	0.651574	0.887611					Ing3	4.95	4.486	1.37936					Ing3	4.512	4.429	1.05922
Ing5	6.082	5.835	5.764	0.842647	0.802181					Ing5	6.281	5.675	1.52203					Ing5	6.375	6.528	0.899378
Ino80	5.118	4.818	4.979	0.812252	0.908148					Ino80	5.414	5.283	1.09505					Ino80	5.519	5.449	1.04972
Inos	7.149	7.599	7.607	1.36604	1.37364					Inos	7.619	7.338	1.21504					Inos	7.663	7.21	1.36888
insc	4.454	4.5	3.554	1.0324	0.535887					insc	4.318	3.786	1.44593					insc	3.396	3.052	1.26927
insv	5.91	5.165	5.946	0.596668	1.02527					insv	6.905	5.926	1.9711					insv	5.64	6.534	0.53812
IntS1	5.364	5.328	5.481	0.975355	1.08448					IntS1	5.94	6.233	0.816203					IntS1	5.731	5.761	0.97942
IntS10	4.521	4.294	4.325	0.85441	0.872968					IntS10	5.45	4.689	1.69466					IntS10	5.083	5.064	1.01326
IntS11	6.368	6.603	6.499	1.17691	1.09505					IntS11	6.524	6.417	1.07699					IntS11	6.524	6.319	1.15269
IntS12	5.012	4.241	5.481	0.586011	1.38415					IntS12	5.45	4.643	1.74957					IntS12	4.665	5.428	0.58927
IntS14	4.799	4.7	4.796	0.93368	0.997923					IntS14	5.006	4.755	1.19003					IntS14	4.718	4.764	0.968618
IntS2	5.28	5.218	5.205	0.957935	0.949342					IntS2	5.654	5.317	1.26313					IntS2	5.448	5.292	1.11419
IntS3	6.946	7.058	7.016	1.08073	1.04972					IntS3	7.52	7.138	1.30315					IntS3	7.587	7.346	1.18181
IntS4	4.988	4.814	4.736	0.886382	0.839731					IntS4	5.335	4.843	1.40639					IntS4	4.907	5.023	0.922742
IntS6	5.421	5.007	5.231	0.75054	0.876606					IntS6	5.71	5.772	0.957935					IntS6	5.489	5.963	0.719966
IntS8	4.587	4.497	4.734	0.939523	1.10726					IntS8	5.192	4.763	1.3463					IntS8	4.667	4.896	0.853226
IntS9	5.113	5.045	5.363	0.95396	1.18921					IntS9	5.577	5.46	1.08448					IntS9	5.387	5.187	1.1487
inv	-0.96	-0.869	-0.79	1.06511	1.12506					inv	-0.938	-0.921	0.988286					inv	-0.956	-1	1.03097
Invadolysin	4.948	4.699	4.822	0.841479	0.916369					Invadolysin	5.261	5.183	1.05555					Invadolysin	4.327	4.974	0.638607
Inx2	6.299	7.233	6.817	1.91057	1.43197					Inx2	6.904	6.866	1.02669					Inx2	6.99	6.669	1.2492
Inx3	6.008	6.754	6.613	1.67714	1.52098					Inx3	6.202	6.338	0.910039					Inx3	6.915	5.936	1.9711
Inx7	3.861	6.327	4.208	5.5251	1.27191					Inx7	4.077	4.197	0.920188					Inx7	4.559	3.327	2.34892
Ip259	9.109	9.387	9.29	1.21251	1.13367					Ip259	9.169	9.073	1.06881					Ip259	10.875	9.401	2.77791
IP3K1	4.79	3.85	4.514	0.521233	0.825878					IP3K1	5.218	4.625	1.50838					IP3K1	4.683	5.122	0.737646
Ipk1	3.82	2.627	3.158	0.437392	0.632002					Ipk1	4.114	4.158	0.969962					Ipk1	3.169	3.593	0.745355
Ipk2	6.71	6.036	6.598	0.626767	0.925304					Ipk2	6.795	6.309	1.40056					Ipk2	6.689	6.854	0.891929
iPLA2-VIA	6.395	5.967	6.179	0.743291	0.860949					iPLA2-VIA	6.721	6.948	0.85441					iPLA2-VIA	7.032	6.993	1.0274
Ipod	2.876	2.778	1.387	0.934327	0.356259					Ipod	2.431	1.804	1.54435					Ipod	-0.187	0.915	0.46587
Ipp	6.334	5.728	6.245	0.657016	0.940174					Ipp	5.439	5.85	0.752102					Ipp	6.123	6.253	0.913831
Ir25a	-0.645	-0.79	-0.572	0.904379	1.0519					Ir25a	-0.341	-0.873	1.44593					Ir25a	0.582	-0.916	2.82451
Ir31a	-0.897	-0.831	-0.815	1.04681	1.05848					Ir31a	0.103	-0.803	1.87384					Ir31a	-0.783	-0.869	1.06142
Ir40a	-0.162	0.118	0.269	1.21419	1.34817					Ir40a	0.894	-0.078	1.96156					Ir40a	0.122	0.159	0.97468
Ir62a	0.454	1.085	-0.113	1.54864	0.675019					Ir62a	1.235	1.096	1.10114					Ir62a	0.592	0.748	0.89751
Ir68a	-0.731	0.32	-0.535	2.07197	1.14552					Ir68a	-0.112	-1	1.85061					Ir68a	-0.321	-0.766	1.36131
Ir75a	-0.119	0.578	-0.608	1.62113	0.712519					Ir75a	-0.822	0.118	0.521233					Ir75a	-0.363	-0.375	1.00835
Ir75b	-0.757	0.128	-0.773	1.84676	0.988971					Ir75b	-0.807	-0.759	0.967276					Ir75b	-0.511	-0.694	1.13524
Ir7c	5.962	4.298	5.24	0.315563	0.606256					Ir7c	4.501	5.561	0.479632					Ir7c	5.581	5.703	0.918913
Irbp	6.228	5.779	5.798	0.73255	0.742262					Irbp	6.875	5.901	1.96428					Irbp	6.255	6.527	0.828171
Irbp18	5.829	6.211	5.306	1.30315	0.695923					Irbp18	5.761	4.78	1.97383					Irbp18	6.195	5.868	1.2544
Irc	4.417	5.858	5.187	2.71509	1.70527					Irc	6.084	4.075	4.02503					Irc	6.07	4.594	2.78176
Ire1	5.375	5.569	5.412	1.14393	1.02598					Ire1	6.538	5.638	1.86607					Ire1	5.618	5.841	0.856782
Iris	4.723	6.184	5.611	2.75299	1.85061					Iris	4.895	5.286	0.762601					Iris	5.366	4.93	1.35285
Irk1	0.913	1.057	0.869	1.10496	0.969962					Irk1	1.632	1.12	1.42603					Irk1	2.073	1.45	1.54007
Irk2	-0.907	-0.427	-0.48	1.39474	1.34443					Irk2	0.029	-0.661	1.61328					Irk2	-0.146	-0.484	1.264
Irp-1A	5.377	5.882	5.638	1.41912	1.19831					Irp-1A	5.663	5.668	0.99654					Irp-1A	5.785	5.301	1.39862
Irp-1B	6.217	6.457	6.491	1.18099	1.20916					Irp-1B	6.538	6.356	1.13446					Irp-1B	6.015	6.275	0.835088
IRSp53	-0.318	0.619	0.915	1.91454	2.35055					IRSp53	0.225	0.738	0.700764					IRSp53	0.951	0.487	1.37936
IscU	7.08	7.602	7.023	1.43594	0.961261					IscU	6.698	6.492	1.15349					IscU	7.226	6.84	1.30677
isoQC	5.374	4.825	5.214	0.683494	0.895025					isoQC	5.547	5.241	1.23628					isoQC	5.098	5.323	0.855595
Iswi	6.657	6.604	6.641	0.96393	0.988971					Iswi	7.099	6.826	1.20832					Iswi	7.299	7.461	0.893785
ItgaPS4	0.257	0.704	-0.323	1.3632	0.668964					ItgaPS4	-0.376	-0.521	1.10573					ItgaPS4	0.834	0.188	1.56482
ItgaPS5	-0.857	-0.284	-0.745	1.48761	1.08073					ItgaPS5	-0.429	-0.501	1.05117					ItgaPS5	-0.637	-0.736	1.07103
ix	5.253	4.636	5.014	0.652025	0.847332					ix	5.514	4.811	1.62789					ix	5.388	5.601	0.862741
Iyd	-0.35	-0.318	-0.09	1.02243	1.19748					Iyd	-0.521	-0.539	1.01255					Iyd	-0.299	-0.426	1.09202
Jabba	9.467	8.289	9.232	0.441964	0.849685					Jabba	9.502	9.094	1.32685					Jabba	8.992	9.724	0.602069
Jafrac1	10.317	9.919	10.146	0.75891	0.888227					Jafrac1	10.072	9.924	1.10803					Jafrac1	10.213	10.138	1.05336
Jafrac2	5.905	5.787	5.905	0.921464	1					Jafrac2	5.917	5.958	0.971981					Jafrac2	5.473	5.846	0.772175
jagn	7.045	6.685	6.907	0.779165	0.908778					jagn	7.122	7.273	0.900626					jagn	7.133	7.086	1.03311
jar	5.827	5.912	5.716	1.06069	0.925946					jar	6.145	6.184	0.973329					jar	6.268	6.121	1.10726
Jarid2	6.525	5.863	6.221	0.632002	0.810003					Jarid2	6.539	6.97	0.741747					Jarid2	6.64	7.231	0.663883
jdp	1.076	1.939	0.859	1.81882	0.860353					jdp	1.8	1.352	1.36415					jdp	1.888	0.793	2.13613
jef	-0.499	0.224	-0.459	1.65061	1.02811					jef	-0.444	-0.896	1.36794					jef	-0.831	-0.866	1.02456
Jhe	-0.222	0.253	0.348	1.38992	1.48452					Jhe	-0.42	-0.04	0.768438					Jhe	1.376	0.341	2.04911
Jheh1	4.671	5.336	4.617	1.58557	0.963262					Jheh1	4.448	4.362	1.06142					Jheh1	5.007	4.302	1.63014
Jheh2	7.022	7.485	6.865	1.37841	0.896888					Jheh2	6.98	7.142	0.893785					Jheh2	7.333	6.858	1.38992
Jheh3	5.042	5.14	4.281	1.07029	0.590087					Jheh3	5.536	5.553	0.988286					Jheh3	4.473	3.814	1.57899
JhI-21	7.039	6.754	6.875	0.820742	0.892547					JhI-21	7.65	7.437	1.1591					JhI-21	6.491	7.011	0.697372
jigr1	5.783	6.025	6.731	1.18263	1.9292					jigr1	7.265	6.882	1.30405					jigr1	7.094	6.849	1.18509
JIL-1	6.017	5.865	5.873	0.900002	0.905006					JIL-1	6.241	6.663	0.746389					JIL-1	6.438	6.491	0.96393
jing	4.35	4.027	4.176	0.799406	0.886382					jing	4.626	5.259	0.644834					jing	4.805	4.748	1.0403
JMJD4	4.942	4.911	4.816	0.978742	0.916369					JMJD4	5.264	5.109	1.11342					JMJD4	5.48	5.217	1.19997
JMJD5	5.311	4.689	4.829	0.64977	0.715984					JMJD5	5.168	4.815	1.27721					JMJD5	5.001	5.502	0.706617
JMJD7	5.893	5.362	5.583	0.692075	0.806642					JMJD7	6.212	6.015	1.14631					JMJD7	5.624	5.995	0.773246
jnj	5.93	5.526	5.723	0.75576	0.866337					jnj	6.519	5.787	1.66094					jnj	5.893	6.317	0.745355
jp	1.202	2.715	2.936	2.85403	3.32649					jp	2.871	1.949	1.89474					jp	2.406	1.362	2.06194
Jra	5.721	5.801	5.51	1.05702	0.863938					Jra	6.733	5.659	2.10526					Jra	6.031	6.028	1.00208
jtb	4.863	5.48	4.116	1.53368	0.595841					jtb	5.146	3.927	2.32785					jtb	1.944	3.454	0.351111
JTBR	5.647	5.41	5.419	0.848508	0.853818					JTBR	5.422	5.022	1.31951					JTBR	5.105	5.489	0.76631
jub	5.496	5.08	5.374	0.7495	0.918913					jub	5.746	5.594	1.11111					jub	5.776	5.73	1.0324
jumu	6.678	6.169	6.435	0.702709	0.844986					jumu	7.334	6.681	1.57243					jumu	6.757	6.996	0.847332
Jupiter	8.181	8.04	8.262	0.90689	1.05775					Jupiter	8.695	8.581	1.08222					Jupiter	8.662	8.19	1.38703
jus	-0.564	-0.021	0.145	1.457	1.63467					jus	0.75	-0.014	1.69819					jus	-0.022	-0.415	1.31312
jv	1.03	1.336	1.526	1.23628	1.4103					jv	1.433	1.202	1.17365					jv	2.053	1.15	1.86995
Jwa	7.729	7.856	7.721	1.09202	0.99447					Jwa	7.74	7.825	0.942785					Jwa	8.091	7.634	1.37268
Kah	-0.765	-0.699	-0.59	1.04681	1.12896					Kah	-0.756	-0.84	1.05995					Kah	-0.909	-1	1.06511
Kal1	3.678	5.934	4.979	4.77665	2.464					Kal1	5.317	3.669	3.13399					Kal1	5.596	3.917	3.20206
Kank	2.059	3.747	2.592	3.2221	1.44693					Kank	2.954	2.46	1.40834					Kank	3.161	3.786	0.64842
Kap-alpha1	7.515	7.361	7.393	0.898755	0.918913					Kap-alpha1	7.891	7.692	1.1479					Kap-alpha1	7.712	7.615	1.06955
Kap-alpha3	8.732	8.659	8.804	0.950659	1.05117					Kap-alpha3	9.094	9.163	0.953299					Kap-alpha3	9.34	9.182	1.11574
Kap3	5.496	4.905	5.397	0.663883	0.93368					Kap3	5.937	5.642	1.22688					Kap3	5.778	6.035	0.836826
kar	6.004	6.991	6.145	1.98206	1.10267					kar	6.365	7.133	0.587231					kar	6.805	6.236	1.48349
Karybeta3	8.743	8.955	8.852	1.15829	1.07848					Karybeta3	9.082	9.319	0.848508					Karybeta3	8.912	8.987	0.949342
Kat60	6.241	5.858	6.192	0.766841	0.966606					Kat60	6.499	6.488	1.00765					Kat60	6.4	6.67	0.82932
kat80	6.488	5.877	6.211	0.654743	0.825305					kat80	6.619	6.477	1.10343					kat80	6.334	6.681	0.786217
kay	3.485	4.931	3.912	2.72452	1.34443					kay	4.685	3.541	2.20993					kay	4.772	3.613	2.23303
Kaz1-ORFB	0.501	2.429	1.136	3.80527	1.55294					Kaz1-ORFB	2.911	1.436	2.77984					Kaz1-ORFB	0.591	0.007	1.499
kcc	4.636	4.423	4.717	0.862741	1.05775					kcc	4.82	4.415	1.32409					kcc	4.151	4.956	0.572362
Kcmf1	6.923	6.261	6.722	0.632002	0.869947					Kcmf1	7.057	6.992	1.04608					Kcmf1	6.927	7.262	0.792784
KCNQ	1.624	2.246	2.729	1.53901	2.15099					KCNQ	1.933	2.716	0.581157					KCNQ	2.992	2.776	1.16151
Kdm2	5.028	5.08	4.936	1.0367	0.938221					Kdm2	5.439	5.508	0.953299					Kdm2	5.004	5.364	0.779165
Kdm4A	6.148	5.473	6.1	0.626332	0.967276					Kdm4A	6.723	6.339	1.30495					Kdm4A	6.716	6.76	0.969962
kdn	7.148	7.724	7.691	1.49071	1.457					kdn	7.585	7.812	0.85441					kdn	7.947	7.739	1.15509
Keap1	3.685	3.783	3.203	1.07029	0.715984					Keap1	3.779	3.108	1.59218					Keap1	3.408	3.258	1.10957
kek2	-0.717	-0.315	-0.633	1.32134	1.05995					kek2	0.034	-0.484	1.43197					kek2	-0.788	-0.717	0.951978
kek5	4.572	4.553	4.062	0.986917	0.702222					kek5	4.948	5.307	0.779705					kek5	4.936	5.018	0.944747
kel	5.366	4.743	4.963	0.649319	0.756284					kel	5.325	5.265	1.04247					kel	5.219	5.461	0.845572
ken	5.698	5.193	5.216	0.70466	0.715984					ken	6.074	6.398	0.798852					ken	6.144	6.32	0.885154
kermit	4.036	3.694	3.652	0.788947	0.76631					kermit	4.473	3.653	1.76541					kermit	4.459	4.494	0.976032
key	6.184	6.517	6.358	1.25963	1.12818					key	6.812	5.952	1.81504					key	6.257	6.516	0.835667
KFase	0.44	2.856	0.015	5.33689	0.744839					KFase	0.441	0.147	1.22603					KFase	0.23	-0.295	1.43893
Khc	7.096	6.683	7.013	0.75106	0.944092					Khc	7.369	7.227	1.10343					Khc	7.152	7.473	0.800515
Khc-73	4.809	4.731	4.609	0.94737	0.870551					Khc-73	5.052	5.194	0.906262					Khc-73	4.967	5.336	0.774319
kibra	5.005	5.143	4.652	1.10038	0.782954					kibra	5.644	5.501	1.1042					kibra	5.282	5.424	0.906262
Kif3C	-0.894	0.528	-0.353	2.67957	1.45498					Kif3C	0.676	0.24	1.35285					Kif3C	-0.189	-0.931	1.67249
kin17	5.273	5.459	5.193	1.13761	0.946058					kin17	5.475	4.846	1.54649					kin17	5.327	5.17	1.11497
kirre	-0.163	1.63	1.533	3.46535	3.24001					kirre	2.467	3.617	0.450625					kirre	2.095	2.087	1.00556
kis	6.501	6.046	6.343	0.72951	0.896267					kis	6.5	7.597	0.467488					kis	7.348	7.463	0.923382
kkv	-0.767	-0.503	-0.077	1.2008	1.61328					kkv	-0.815	-0.919	1.07475					kkv	0.152	-0.751	1.86995
klar	6.198	5.959	5.83	0.847332	0.774856					klar	6.583	7.021	0.738157					klar	6.512	6.646	0.911301
Klc	6.998	6.796	6.889	0.869345	0.927231					Klc	7.103	6.718	1.30586					Klc	7.244	7.242	1.00139
Klp10A	6.838	6.143	6.557	0.617709	0.82302					Klp10A	7.155	6.964	1.14155					Klp10A	6.921	7.343	0.746389
Klp31E	4.541	4.426	4.422	0.923382	0.920826					Klp31E	4.997	4.349	1.56699					Klp31E	4.65	4.699	0.966606
Klp3A	5.931	5.374	5.897	0.679714	0.976709					Klp3A	6.387	5.936	1.36699					Klp3A	5.688	6.323	0.643941
Klp54D	0.208	-0.95	-0.919	0.448133	0.457867					Klp54D	-0.526	-0.831	1.23542					Klp54D	-0.814	-1	1.13761
Klp61F	5.714	5.294	5.64	0.747425	0.95					Klp61F	6.466	5.618	1.8					Klp61F	5.379	6.733	0.391206
Klp64D	5.026	4.361	4.67	0.630689	0.781328					Klp64D	5.685	4.445	2.36199					Klp64D	5.346	5.35	0.997231
Klp67A	6.119	5.317	5.927	0.573554	0.875391					Klp67A	6.62	5.8	1.76541					Klp67A	5.966	6.402	0.739181
Klp68D	5.681	4.97	5.361	0.610897	0.80107					Klp68D	5.98	5.514	1.38127					Klp68D	5.909	6.007	0.934327
Klp98A	5.044	4.797	4.929	0.842647	0.923382					Klp98A	5.384	4.924	1.37554					Klp98A	4.9	5.44	0.687771
klu	0.88	2.347	1.464	2.76446	1.499					klu	1.695	1.946	0.840314					klu	2.188	1.226	1.94801
Kmn1	5.035	5.227	4.642	1.14235	0.761544					Kmn1	5.057	4.346	1.63694					Kmn1	4.708	4.805	0.934975
Kmn2	6.437	5.873	6.232	0.676424	0.867539					Kmn2	5.853	5.591	1.19914					Kmn2	6.354	6.512	0.896267
kni	-0.798	-0.534	-0.236	1.2008	1.47631					kni	-0.135	-0.623	1.4025					kni	-0.5	-0.744	1.18427
knk	0.168	-0.092	-0.451	0.835088	0.651122					knk	0.239	-0.198	1.35379					knk	0.905	0.337	1.48247
knrl	-0.94	-0.747	-0.439	1.14314	1.41519					knrl	-0.324	-0.883	1.47325					knrl	-0.492	-0.713	1.16554
koi	6.186	5.695	6.022	0.711532	0.892547					koi	6.582	6.356	1.16959					koi	6.391	6.675	0.821311
koko	6.929	6.569	7.053	0.779165	1.08975					koko	6.814	7.05	0.849096					koko	7.4	7.093	1.23713
kon	-0.084	1.305	1.364	2.61897	2.7283					kon	1.8	0.19	3.05252					kon	1.332	0.167	2.24233
Kr-h1	0.734	1.465	1.122	1.65979	1.30858					Kr-h1	1.368	1.338	1.02101					Kr-h1	2.134	1.551	1.49796
Kr-h2	6.932	7.029	7.074	1.06955	1.10343					Kr-h2	7.416	7.456	0.972655					Kr-h2	7.299	7.154	1.10573
kra	10.356	10.018	10.427	0.791137	1.05044					kra	9.85	10.294	0.735094					kra	10.199	10.358	0.895646
kraken	6.178	5.459	5.923	0.607518	0.837987					kraken	6.364	6.039	1.25266					kraken	6.55	6.177	1.29504
kri	6.488	6.556	6.653	1.04826	1.12117					kri	6.885	6.608	1.21167					kri	6.584	6.434	1.10957
krimp	6.617	6.507	6.661	0.926588	1.03097					krimp	7.477	6.366	2.15995					krimp	6.549	6.717	0.890076
Krn	4.856	4.499	4.709	0.780786	0.903127					Krn	5.35	5.179	1.12584					Krn	4.754	4.78	0.98214
KrT95D	4.544	4.019	4.253	0.694959	0.817335					KrT95D	4.884	4.622	1.19914					KrT95D	4.418	4.935	0.698823
krz	5.791	5.596	5.831	0.873573	1.02811					krz	6.083	5.827	1.19416					krz	6.233	5.823	1.32869
ksh	6.66	6.93	7.07	1.20581	1.32869					ksh	6.409	6.498	0.940174					ksh	6.572	6.764	0.875391
ksr	4.646	4.266	4.631	0.768438	0.989657					ksr	5.16	5.179	0.986917					ksr	5.192	5.218	0.98214
kst	4.474	5.054	4.544	1.49485	1.04972					kst	4.672	5.475	0.573156					kst	5.409	5.399	1.00696
Ktl	1.358	3.533	2.703	4.51586	2.5403					Ktl	3.764	1.944	3.53081					Ktl	2.889	1.693	2.29104
kto	3.825	3.784	3.947	0.971981	1.08824					kto	4.206	4.485	0.824162					kto	4.642	4.714	0.951318
Ku80	5.033	5.141	4.816	1.07773	0.860353					Ku80	5.577	4.805	1.70764					Ku80	5.172	5.24	0.95396
kud	7.883	8.171	8.16	1.22095	1.21167					kud	6.958	7.188	0.852635					kud	7.71	7.374	1.26225
kug	4.735	5.235	4.992	1.41421	1.19499					kug	5.573	5.857	0.821311					kug	5.555	5.491	1.04536
kuk	8.558	7.694	8.302	0.549427	0.837406					kuk	8.808	8.449	1.28254					kuk	8.343	8.716	0.772175
Kul	0.518	2.197	0.771	3.20206	1.19168					Kul	1.025	1.839	0.568803					Kul	1.423	1.121	1.23285
kune	6.401	6.174	6.407	0.85441	1.00417					kune	6.852	6.232	1.53688					kune	7.087	6.938	1.1088
kuz	5.266	5.045	4.984	0.857971	0.82245					kuz	5.556	5.811	0.837987					kuz	5.619	5.754	0.91067
Kyat	6.38	6.553	6.285	1.1274	0.936272					Kyat	6.488	6.417	1.05044					Kyat	6.283	6.436	0.899378
kz	5.202	5.25	5.277	1.03383	1.05336					kz	5.637	5.698	0.958599					kz	5.466	5.571	0.929805
l(1)10Bb	6.642	6.719	6.376	1.05482	0.831622					l(1)10Bb	6.728	6.245	1.39765					l(1)10Bb	6.841	6.72	1.08749
l(1)G0004	5.677	6.2	6.022	1.43694	1.27015					l(1)G0004	6.048	5.616	1.3491					l(1)G0004	6.216	5.844	1.29415
l(1)G0007	4.919	4.925	4.903	1.00417	0.988971					l(1)G0007	4.777	5.086	0.807201					l(1)G0007	4.981	4.994	0.99103
l(1)G0020	5.695	6.369	6.047	1.59549	1.27633					l(1)G0020	6.127	6.262	0.91067					l(1)G0020	6.362	6.088	1.20916
l(1)G0045	4.577	4.5	4.542	0.948027	0.976032					l(1)G0045	5.144	4.806	1.264					l(1)G0045	4.762	4.754	1.00556
l(1)G0193	6.595	7.198	6.572	1.51887	0.984184					l(1)G0193	6.962	6.861	1.07252					l(1)G0193	6.907	6.9	1.00486
l(1)G0196	5.073	4.884	4.645	0.877214	0.743291					l(1)G0196	5.178	5.166	1.00835					l(1)G0196	5.266	5.35	0.943438
l(1)G0289	8.032	8.361	7.732	1.25614	0.812252					l(1)G0289	8.422	8.607	0.879649					l(1)G0289	8.099	8.02	1.05629
l(1)G0320	8.288	8.525	8.691	1.17854	1.32225					l(1)G0320	8.279	8.923	0.639936					l(1)G0320	9.359	9.095	1.2008
l(1)G0469	3.989	4.284	3.767	1.22688	0.857376					l(1)G0469	5.08	5.273	0.874785					l(1)G0469	5.022	4.892	1.09429
l(2)03659	3.005	2.938	3.571	0.954621	1.48041					l(2)03659	2.018	0.123	3.71922					l(2)03659	0.962	0.392	1.48452
l(2)05287	6.504	6.666	6.741	1.11884	1.17854					l(2)05287	6.959	6.912	1.03311					l(2)05287	7.042	6.827	1.1607
l(2)05714	6.379	6.086	6.365	0.816203	0.990343					l(2)05714	6.346	5.698	1.56699					l(2)05714	6.581	6.518	1.04464
l(2)10685	4.255	4.419	4.378	1.12039	1.089					l(2)10685	4.639	4.548	1.06511					l(2)10685	4.763	4.256	1.42109
l(2)34Fd	5.447	5.891	5.894	1.36037	1.3632					l(2)34Fd	5.879	5.726	1.11188					l(2)34Fd	5.969	5.626	1.26839
l(2)35Be	4.999	4.696	4.78	0.810565	0.859161					l(2)35Be	4.761	4.687	1.05263					l(2)35Be	5.047	4.928	1.08598
l(2)37Bb	5.724	5.887	5.955	1.11961	1.17365					l(2)37Bb	6.148	6.022	1.09126					l(2)37Bb	5.894	5.884	1.00696
l(2)37Cb	4.577	4.598	4.556	1.01466	0.985549					l(2)37Cb	4.911	5.019	0.927873					l(2)37Cb	5.094	5.032	1.04391
l(2)37Cc	7.913	7.961	8.01	1.03383	1.06955					l(2)37Cc	8.199	8.206	0.99516					l(2)37Cc	7.695	7.802	0.928517
l(2)37Cd	4.895	4.862	4.883	0.977386	0.991717					l(2)37Cd	5.275	5.055	1.16473					l(2)37Cd	5.279	5.381	0.93174
l(2)37Cg	5.81	6.317	5.963	1.42109	1.11188					l(2)37Cg	5.013	5.335	0.79996					l(2)37Cg	6.066	5.73	1.26225
l(2)41Ab	2.367	1.983	0.386	0.76631	0.253314					l(2)41Ab	1.884	0.834	2.07053					l(2)41Ab	1.461	1.161	1.23114
l(2)dtl	6.24	5.327	5.893	0.53108	0.786217					l(2)dtl	6.765	6.07	1.61888					l(2)dtl	5.84	6.473	0.644834
l(2)efl	3.724	4.496	5.006	1.70764	2.43176					l(2)efl	5.187	3.626	2.95058					l(2)efl	4.707	3.664	2.06051
l(2)gd1	5.331	5.188	5.114	0.905634	0.860353					l(2)gd1	5.63	5.221	1.32777					l(2)gd1	5.205	5.594	0.763659
l(2)gl	7.286	6.958	7.067	0.79664	0.859161					l(2)gl	7.681	7.213	1.38319					l(2)gl	6.09	7.136	0.484309
l(2)k01209	5.867	6.352	5.912	1.39959	1.03168					l(2)k01209	6.475	6.302	1.1274					l(2)k01209	5.994	6.15	0.89751
l(2)k05819	5.887	5.501	5.574	0.765248	0.804966					l(2)k05819	6.093	6.028	1.04608					l(2)k05819	6.199	6.065	1.09733
l(2)k05911	-1	-0.767	-0.395	1.17528	1.52098					l(2)k05911	-0.631	-1	1.29146					l(2)k05911	-0.306	-1	1.61776
l(2)k09022	5.835	6.077	6.245	1.18263	1.32869					l(2)k09022	6.412	6.564	0.900002					l(2)k09022	6.223	6.096	1.09202
l(2)k09848	6.229	6.799	6.794	1.48452	1.47939					l(2)k09848	6.459	6.331	1.09278					l(2)k09848	6.563	6.291	1.20748
l(2)k09913	6.471	6.5	6.524	1.0203	1.03742					l(2)k09913	6.872	6.495	1.29864					l(2)k09913	5.897	6.491	0.662504
l(2)k10201	5.865	5.829	5.563	0.975355	0.811127					l(2)k10201	5.953	5.655	1.22944					l(2)k10201	5.757	6.191	0.740207
l(2)k14505	6.499	6.577	6.565	1.05555	1.04681					l(2)k14505	6.529	6.56	0.978742					l(2)k14505	6.836	6.466	1.29235
l(2)SH0834	6.573	6.392	6.523	0.882091	0.965936					l(2)SH0834	6.923	6.556	1.28967					l(2)SH0834	6.443	6.428	1.01045
l(3)02640	7.388	6.908	7.277	0.716978	0.925946					l(3)02640	7.375	7.658	0.82188					l(3)02640	7.354	7.541	0.87843
l(3)04053	5.865	5.346	5.729	0.697855	0.910039					l(3)04053	6.021	5.947	1.05263					l(3)04053	6.004	5.96	1.03097
l(3)05822	6.295	5.852	6.426	0.735603	1.09505					l(3)05822	6.971	7.031	0.959264					l(3)05822	6.885	7.057	0.887611
l(3)07882	5.866	6.035	6.09	1.12428	1.16797					l(3)07882	6.42	6.264	1.11419					l(3)07882	6.335	6.393	0.960595
l(3)72Ab	5.88	6.425	6.101	1.45902	1.16554					l(3)72Ab	6.396	6.588	0.875391					l(3)72Ab	6.813	6.617	1.14552
l(3)72Dn	6.334	6.242	6.525	0.938221	1.14155					l(3)72Dn	6.809	6.666	1.1042					l(3)72Dn	6.56	6.474	1.06142
l(3)72Dp	2.886	2.9	2.563	1.00975	0.799406					l(3)72Dp	3.733	3.299	1.35097					l(3)72Dp	3.492	3.162	1.25701
l(3)73Ah	6.998	6.395	6.628	0.658383	0.773782					l(3)73Ah	6.92	6.786	1.09733					l(3)73Ah	6.89	6.958	0.95396
l(3)76BDm	5.336	5.323	5.383	0.99103	1.03311					l(3)76BDm	5.613	5.588	1.01748					l(3)76BDm	5.59	5.652	0.957935
l(3)87Df	5.617	5.553	5.274	0.956608	0.7884					l(3)87Df	5.971	5.371	1.51572					l(3)87Df	5.05	4.692	1.28165
l(3)L1231	5.803	5.622	5.585	0.882091	0.859756					l(3)L1231	6.753	6.604	1.1088					l(3)L1231	6.53	6.558	0.980779
l(3)mbt	5.276	5.19	5.206	0.942131	0.952638					l(3)mbt	5.91	5.65	1.19748					l(3)mbt	5.169	5.737	0.674551
l(3)neo43	5.655	5.725	5.776	1.04972	1.08749					l(3)neo43	4.841	5.021	0.882703					l(3)neo43	5.274	5.409	0.91067
l(3)psg2	5.532	5.04	5.385	0.711039	0.903127					l(3)psg2	5.708	5.893	0.879649					l(3)psg2	6.121	6.198	0.948027
L2HGDH	5.001	4.441	4.585	0.678302	0.7495					L2HGDH	4.415	5.038	0.649319					L2HGDH	4.598	4.969	0.773246
La	8.346	8.951	8.764	1.52098	1.33607					La	8.404	8.359	1.03168					La	8.492	8.358	1.09733
Lac	6.049	5.993	6.101	0.961927	1.0367					Lac	7.203	6.748	1.37078					Lac	6.318	6.72	0.756808
lace	6.459	6.317	6.623	0.906262	1.12039					lace	6.933	6.626	1.23713					lace	6.535	6.641	0.929161
Lam	7.135	6.959	6.899	0.885154	0.849096					Lam	7.406	7.512	0.929161					Lam	7.532	7.653	0.91955
lama	6.395	6.551	6.673	1.11419	1.21251					lama	6.265	6.618	0.782954					lama	6.972	6.792	1.13288
LamC	5.542	5.987	5.394	1.36131	0.902501					LamC	6.282	5.672	1.52626					LamC	5.514	5.378	1.09885
Lamp1	9.28	8.936	9.145	0.787854	0.91067					Lamp1	9.164	9.022	1.10343					Lamp1	9.529	9.585	0.961927
LanA	4.48	6.73	5.373	4.75683	1.85703					LanA	5.561	6.814	0.419575					LanA	6.168	5.344	1.77031
LanB1	5.251	7.222	5.927	3.9204	1.5977					LanB1	6.3	6.429	0.914465					LanB1	6.412	5.42	1.98894
LanB2	4.711	6.512	5.508	3.48462	1.73748					LanB2	5.315	5.974	0.633317					LanB2	5.827	4.877	1.93187
lap	6.143	5.854	5.941	0.818469	0.869345					lap	6.402	6.674	0.828171					lap	5.855	6.32	0.724471
Lap1	5.532	5.149	5.337	0.766841	0.873573					Lap1	6.281	5.786	1.40932					Lap1	5.794	5.773	1.01466
Lar	0.165	0.497	0.763	1.25876	1.51362					Lar	-0.033	0.25	0.82188					Lar	0.165	0.233	0.95396
lark	7.366	7.024	7.198	0.788947	0.890076					lark	7.402	7.537	0.91067					lark	7.292	7.276	1.01115
larp	6.561	6.897	6.534	1.26225	0.981459					larp	7.355	7.88	0.694959					larp	7.21	7.503	0.816203
Larp4B	6.046	5.766	5.953	0.823591	0.937571					Larp4B	6.358	6.709	0.78404					Larp4B	6.611	6.727	0.922742
Larp7	6.26	5.57	6.138	0.619854	0.918913					Larp7	6.486	6.008	1.39281					Larp7	6.35	6.539	0.877214
Las	5.174	5.235	5.1	1.04319	0.95					Las	5.553	5.047	1.42011					Las	5.466	5.386	1.05702
lawc	4.791	4.315	4.202	0.718968	0.664804					lawc	4.246	4.326	0.946058					lawc	4.707	4.398	1.23885
laza	3.187	4.862	2.71	3.19319	0.71847					laza	4.209	4.442	0.850864					laza	3.621	2.908	1.63921
lbk	4.073	4.349	4.092	1.21083	1.01326					lbk	4.684	4.646	1.02669					lbk	3.939	4.222	0.82188
LBR	5.745	5.246	5.492	0.707597	0.83915					LBR	6.37	6.053	1.24574					LBR	5.669	6.257	0.665265
ldbr	4.996	4.936	4.996	0.959264	1					ldbr	5.472	4.988	1.39862					ldbr	5.507	5.358	1.1088
Ldh	0.873	4.936	2.781	16.7142	3.75288					Ldh	4.966	0.134	28.4824					Ldh	2.304	0.78	2.87587
ldlCp	5.26	5.234	5.302	0.98214	1.02954					ldlCp	5.716	5.288	1.34537					ldlCp	5.703	5.474	1.17202
lds	7.065	6.531	6.866	0.690637	0.871154					lds	7.331	7.021	1.23971					lds	6.949	7.348	0.758384
Leash	4.602	5.373	4.445	1.70645	0.896888					Leash	5.061	4.612	1.36509					Leash	4.301	4.47	0.889459
lectin-21Ca	-0.562	-0.002	-0.78	1.47427	0.859756					lectin-21Ca	-1	-0.564	0.739181					lectin-21Ca	-0.525	-0.703	1.13131
lectin-33A	1.347	0.967	2.014	0.768438	1.58777					lectin-33A	-1	0.662	0.316001					lectin-33A	2.405	0.79	3.06312
Lerp	5.027	4.808	4.993	0.859161	0.976709					Lerp	5.245	5.183	1.04391					Lerp	4.465	4.93	0.724471
Letm1	6.521	5.604	5.872	0.529609	0.637722					Letm1	6.608	6.519	1.06363					Letm1	6.485	6.704	0.859161
LeuRS	7.207	7.546	7.366	1.26488	1.11651					LeuRS	7.522	7.404	1.08523					LeuRS	7.478	7.308	1.12506
LeuRS-m	5.419	5.12	5.198	0.812816	0.857971					LeuRS-m	5.766	5.472	1.22603					LeuRS-m	5.226	5.503	0.825305
levy	8.752	8.724	9.005	0.980779	1.19168					levy	8.256	8.629	0.772175					levy	8.599	8.502	1.06955
Lfg	0.28	0.34	-0.027	1.04247	0.808321					Lfg	0.689	-1	3.22433					Lfg	0.514	0.225	1.22179
lft	0.901	2.617	1.513	3.28524	1.52838					lft	1.695	0.491	2.30378					lft	0.95	0.327	1.54007
Lgr1	0.569	-0.537	0.37	0.46458	0.871154					Lgr1	-0.084	0.091	0.885768					Lgr1	3.85	1.116	6.65298
Lgr4	-0.582	-0.75	-0.927	0.890076	0.787308					Lgr4	-1	-1	1					Lgr4	-1	-1	1
lgs	6.12	5.972	6.058	0.902501	0.957935					lgs	6.733	6.622	1.07998					lgs	6.761	6.666	1.06807
Lhr	3.988	3.982	4.091	0.99585	1.074					Lhr	4.447	4.035	1.33053					Lhr	3.893	4.575	0.623301
lic	7.099	6.406	6.907	0.618566	0.875391					lic	7.28	7.102	1.13131					lic	7.246	7.372	0.916369
lid	6.421	5.838	6.205	0.667574	0.860949					lid	6.779	6.901	0.918913					lid	6.658	7.141	0.715488
lig	7.415	7.288	7.46	0.915734	1.03168					lig	7.71	8.071	0.778625					lig	7.878	8.155	0.825305
lili	6.171	5.413	5.892	0.591316	0.824162					lili	6.1	6.01	1.06437					lili	5.565	6.114	0.683494
lilli	4.256	3.643	4.013	0.653836	0.844986					lilli	4.743	4.945	0.869345					lilli	4.586	5.128	0.686818
Lim1	-0.628	-0.228	0.264	1.31951	1.85575					Lim1	-0.742	-0.777	1.02456					Lim1	-0.241	0.131	0.772711
LIMK1	5.146	4.927	4.756	0.859161	0.76313					LIMK1	5.601	5.522	1.05629					LIMK1	5.014	5.307	0.816203
lin	5.653	4.942	5.376	0.610897	0.825305					lin	6.143	5.716	1.34443					lin	5.462	5.852	0.76313
lin-52	5.867	5.454	5.715	0.75106	0.900002					lin-52	5.618	5.143	1.38992					lin-52	5.481	5.808	0.797192
link	-0.558	0.857	-0.585	2.6666	0.981459					link	-1	-1	1					link	-0.058	0.159	0.860353
Lint-1	5.162	5.133	5.145	0.980099	0.988286					Lint-1	5.726	5.287	1.35566					Lint-1	5.012	5.35	0.791137
Lip4	4.167	6.777	4.574	6.10504	1.32593					Lip4	4.994	3.082	3.7633					Lip4	5.965	4.167	3.47738
Liprin-alpha	5.224	4.979	5.211	0.843816	0.99103					Liprin-alpha	5.274	5.629	0.78187					Liprin-alpha	5.487	5.646	0.895646
Liprin-beta	6.532	6.533	6.514	1.00069	0.987601					Liprin-beta	7.194	6.776	1.33607					Liprin-beta	6.888	6.734	1.11265
Liprin-gamma	0.902	0.545	0.607	0.780786	0.815072					Liprin-gamma	2.384	2.226	1.11574					Liprin-gamma	2.589	2.314	1.20999
Lis-1	7.032	6.636	6.852	0.759962	0.882703					Lis-1	7.281	6.907	1.29594					Lis-1	6.921	7.197	0.825878
Lk6	8.058	7.696	8.107	0.778085	1.03455					Lk6	8.497	8.471	1.01819					Lk6	8.726	8.754	0.980779
Lkb1	5.914	5.206	5.659	0.612168	0.837987					Lkb1	5.849	5.977	0.915099					Lkb1	6.338	6.186	1.11111
LKRSDH	0.564	0.932	0.761	1.29056	1.14631					LKRSDH	1.119	0.096	2.03214					LKRSDH	0.209	0.196	1.00905
LManI	1.381	2.754	2.336	2.59009	1.93858					LManI	2.448	2.834	0.765248					LManI	2.474	1.388	2.12285
LManII	6.46	7.162	6.046	1.62676	0.75054					LManII	6.441	6.662	0.857971					LManII	6.648	6.12	1.44193
LManV	-1	-0.874	0.952	1.09126	3.86911					LManV	-1	-0.596	0.75576					LManV	-1	-1	1
LManVI	-1	-0.958	-0.088	1.02954	1.88165					LManVI	-0.422	-0.495	1.0519					LManVI	-1	-1	1
Lmpt	2.932	3.633	3.984	1.62563	2.0734					Lmpt	3.456	2.956	1.41421					Lmpt	3.978	2.916	2.08782
Lmx1a	-1	-0.722	-0.918	1.21251	1.05848					Lmx1a	-0.522	-1	1.39281					Lmx1a	-0.647	-0.887	1.18099
lncRNA:acal	-0.807	-0.118	-0.326	1.61217	1.39571					lncRNA:acal	-1	-1	1					lncRNA:acal	-0.695	-0.648	0.967947
lncRNA:CR30055	5.682	4.888	5.357	0.576743	0.798298					lncRNA:CR30055	6.095	5.762	1.25963					lncRNA:CR30055	5.84	6.3	0.726986
lncRNA:CR31044	0.879	1.52	1.322	1.55941	1.35943					lncRNA:CR31044	1.054	0.922	1.09581					lncRNA:CR31044	1.448	1.482	0.976709
lncRNA:CR31451	0.743	1.97	2.173	2.3408	2.69447					lncRNA:CR31451	2.935	1.655	2.42839					lncRNA:CR31451	2.186	4.283	0.233744
lncRNA:CR32027	5.129	5.551	5.388	1.33978	1.19665					lncRNA:CR32027	5.792	5.004	1.72668					lncRNA:CR32027	4.959	5.596	0.643049
lncRNA:CR32218	3.486	3.508	3.046	1.01537	0.737135					lncRNA:CR32218	3.501	3.986	0.714497					lncRNA:CR32218	4.155	4.516	0.778625
lncRNA:CR32385	-0.279	-0.715	0.518	0.739181	1.73748					lncRNA:CR32385	0.776	-0.073	1.80125					lncRNA:CR32385	-0.56	-0.777	1.16231
lncRNA:CR32582	0.862	2.606	1.853	3.34963	1.98756					lncRNA:CR32582	1.549	0.947	1.51782					lncRNA:CR32582	0.754	0.512	1.18263
lncRNA:CR32636	-0.075	-0.351	-0.21	0.825878	0.91067					lncRNA:CR32636	0.154	-1	2.2253					lncRNA:CR32636	0.079	-0.48	1.47325
lncRNA:CR32652	-1	0.732	-0.768	3.32188	1.17446					lncRNA:CR32652	-1	-1	1					lncRNA:CR32652	-1	-1	1
lncRNA:CR32773	1.858	2.759	1.081	1.86736	0.583579					lncRNA:CR32773	2.327	3.268	0.520872					lncRNA:CR32773	1.15	2.351	0.434974
lncRNA:CR33218	1.001	1.129	0.597	1.09278	0.75576					lncRNA:CR33218	-1	0.393	0.380772					lncRNA:CR33218	-0.621	-0.565	0.961927
lncRNA:CR33963	0.833	1.688	1.06	1.80876	1.1704					lncRNA:CR33963	2.722	1.39	2.51751					lncRNA:CR33963	2.242	2.091	1.11034
lncRNA:CR34046	2.478	1.442	1.791	0.487678	0.621144					lncRNA:CR34046	1.349	2.608	0.417833					lncRNA:CR34046	3.491	2.814	1.59881
lncRNA:CR34335	9.954	7.675	6.141	0.206041	0.0711496					lncRNA:CR34335	9.242	8.522	1.64718					lncRNA:CR34335	9.521	9.503	1.01255
lncRNA:CR41257	1.514	3.025	-0.258	2.85008	0.292803					lncRNA:CR41257	0.09	-0.218	1.23799					lncRNA:CR41257	-1	-0.447	0.681601
lncRNA:CR42491	5.573	5.943	6.144	1.29235	1.48555					lncRNA:CR42491	5.69	6.028	0.791137					lncRNA:CR42491	6.345	6.018	1.2544
lncRNA:CR42549	5.402	6.165	5.306	1.69702	0.935623					lncRNA:CR42549	5.918	6.086	0.890076					lncRNA:CR42549	5.642	5.882	0.846745
lncRNA:CR42746	-0.511	1.061	-0.753	2.97317	0.845572					lncRNA:CR42746	0.174	-0.514	1.61105					lncRNA:CR42746	-0.711	-1	1.22179
lncRNA:CR42861	5.666	4.128	5.071	0.344363	0.662044					lncRNA:CR42861	4.151	4.757	0.657016					lncRNA:CR42861	3.894	3.808	1.06142
lncRNA:CR42862	7.989	8.451	7.603	1.37745	0.765248					lncRNA:CR42862	8.271	8.464	0.874785					lncRNA:CR42862	8.571	8.305	1.20247
lncRNA:CR42874	0.496	1.248	0.233	1.68413	0.833353					lncRNA:CR42874	-0.75	-1	1.18921					lncRNA:CR42874	1.361	0.067	2.45207
lncRNA:CR42875	0.789	1.961	0.944	2.25324	1.11342					lncRNA:CR42875	0.692	0.393	1.23029					lncRNA:CR42875	-0.707	-0.662	0.96929
lncRNA:CR43051	3.354	4.811	3.462	2.74537	1.07773					lncRNA:CR43051	3.275	3.259	1.01115					lncRNA:CR43051	4.33	3.824	1.42011
lncRNA:CR43144	5.237	5.648	4.366	1.32961	0.546768					lncRNA:CR43144	4.426	3.113	2.48458					lncRNA:CR43144	2.728	4.591	0.274904
lncRNA:CR43146	0.358	1.143	-0.147	1.72309	0.70466					lncRNA:CR43146	-1	0.025	0.49141					lncRNA:CR43146	-0.033	-0.709	1.5977
lncRNA:CR43148	0.283	2.034	0.831	3.36592	1.46206					lncRNA:CR43148	0.971	0.341	1.54756					lncRNA:CR43148	-0.316	-0.226	0.939523
lncRNA:CR43174	-0.769	-0.291	-0.597	1.39281	1.12662					lncRNA:CR43174	-1	-0.573	0.743807					lncRNA:CR43174	-0.533	-0.847	1.24315
lncRNA:CR43241	3.242	4.777	3.261	2.89788	1.01326					lncRNA:CR43241	3.416	2.904	1.42603					lncRNA:CR43241	2.993	2.636	1.28076
lncRNA:CR43242	3.131	3.435	2.61	1.23456	0.696889					lncRNA:CR43242	1.642	1.551	1.06511					lncRNA:CR43242	1.636	2.636	0.5
lncRNA:CR43256	2.118	2.959	1.589	1.79129	0.693035					lncRNA:CR43256	2.882	2.245	1.55509					lncRNA:CR43256	1.51	2.935	0.372419
lncRNA:CR43264	6.911	7.418	7.397	1.42109	1.40056					lncRNA:CR43264	5.653	5.929	0.825878					lncRNA:CR43264	6.171	6.332	0.894405
lncRNA:CR43287	1.76	2.573	1.934	1.75686	1.12818					lncRNA:CR43287	2.56	2.347	1.1591					lncRNA:CR43287	1.479	2.354	0.545254
lncRNA:CR43301	1.416	1.98	1.683	1.47836	1.2033					lncRNA:CR43301	1.841	1.065	1.71238					lncRNA:CR43301	1.676	1.551	1.09051
lncRNA:CR43309	3.205	3.877	1.071	1.59328	0.227825					lncRNA:CR43309	3.786	3.547	1.18017					lncRNA:CR43309	0.999	2.64	0.320634
lncRNA:CR43314	-0.956	-0.264	-0.805	1.61552	1.11034					lncRNA:CR43314	-0.804	-0.305	0.707597					lncRNA:CR43314	-0.65	-0.862	1.15829
lncRNA:CR43334	-0.516	-0.605	-0.621	0.940174	0.929805					lncRNA:CR43334	-0.564	-0.646	1.05848					lncRNA:CR43334	-0.417	-0.57	1.11188
lncRNA:CR43423	0.005	-0.353	-0.049	0.780245	0.963262					lncRNA:CR43423	-0.165	0.737	0.535144					lncRNA:CR43423	-0.202	0.2	0.756808
lncRNA:CR43431	-0.781	-0.499	-0.616	1.21588	1.12117					lncRNA:CR43431	-0.179	-0.593	1.33237					lncRNA:CR43431	-0.142	-0.723	1.49589
lncRNA:CR43459	-0.289	-0.083	-0.406	1.15349	0.922103					lncRNA:CR43459	-0.109	-0.879	1.70527					lncRNA:CR43459	1.379	0.431	1.9292
lncRNA:CR43461	1.017	1.972	1.389	1.93858	1.29415					lncRNA:CR43461	1.365	0.329	2.05053					lncRNA:CR43461	3.341	1.562	3.43188
lncRNA:CR43493	-0.219	0.551	-0.626	1.70527	0.75419					lncRNA:CR43493	-0.302	-0.157	0.904379					lncRNA:CR43493	-0.475	-0.73	1.19334
lncRNA:CR43496	4.272	4.239	4.079	0.977386	0.874785					lncRNA:CR43496	4.148	3.461	1.60993					lncRNA:CR43496	4.055	4.51	0.72951
lncRNA:CR43626	-0.339	-0.139	-0.244	1.1487	1.06807					lncRNA:CR43626	0.834	0.107	1.65519					lncRNA:CR43626	-0.524	-0.127	0.759436
lncRNA:CR43643	-0.525	-0.271	0.06	1.19251	1.50004					lncRNA:CR43643	-1	0.023	0.492092					lncRNA:CR43643	-0.485	-0.777	1.22434
lncRNA:CR43650	-0.216	0.425	-0.513	1.55941	0.813943					lncRNA:CR43650	0.232	0.205	1.01889					lncRNA:CR43650	-0.455	-0.25	0.867539
lncRNA:CR43651	0.244	0.762	0.823	1.43197	1.49381					lncRNA:CR43651	1.886	0.772	2.16445					lncRNA:CR43651	0.942	0.744	1.14711
lncRNA:CR43656	-0.318	0.468	-0.708	1.72429	0.76313					lncRNA:CR43656	0.325	-0.218	1.457					lncRNA:CR43656	1.429	-0.609	4.10676
lncRNA:CR43685	6.049	6.11	6.108	1.04319	1.04174					lncRNA:CR43685	5.986	6.127	0.90689					lncRNA:CR43685	5.973	6.18	0.866337
lncRNA:CR43765	0.185	3.443	-0.162	9.56656	0.786217					lncRNA:CR43765	1.797	-1	6.94994					lncRNA:CR43765	-0.447	0.066	0.700764
lncRNA:CR43785	1.931	1.743	2.103	0.877822	1.12662					lncRNA:CR43785	2.152	1.284	1.82513					lncRNA:CR43785	2.701	2.706	0.99654
lncRNA:CR43834	4.596	2.513	4.405	0.236023	0.875998					lncRNA:CR43834	2.547	3.674	0.457867					lncRNA:CR43834	3.963	4.113	0.90125
lncRNA:CR43836	4.104	3.144	4.115	0.514057	1.00765					lncRNA:CR43836	4.35	4.652	0.811127					lncRNA:CR43836	5.672	5.439	1.17528
lncRNA:CR43837	3.836	4.313	5.253	1.39185	2.6703					lncRNA:CR43837	5.705	4.768	1.91454					lncRNA:CR43837	1.91	4.608	0.154107
lncRNA:CR43857	0.545	1.081	0.943	1.44995	1.31768					lncRNA:CR43857	1.92	1.104	1.76052					lncRNA:CR43857	0.82	0.987	0.890693
lncRNA:CR43870	-1	1.65	0.189	6.27667	2.27995					lncRNA:CR43870	0.655	-1	3.14923					lncRNA:CR43870	0.147	-0.561	1.63354
lncRNA:CR43883	1.182	-1	-0.308	0.22037	0.356013					lncRNA:CR43883	-1	-1	1					lncRNA:CR43883	-0.019	-0.638	1.53581
lncRNA:CR43899	2.865	2.227	1.906	0.642603	0.514413					lncRNA:CR43899	0.898	0.454	1.36037					lncRNA:CR43899	1.86	2.153	0.816203
lncRNA:CR43900	2.329	2.232	1.948	0.934975	0.767905					lncRNA:CR43900	3.135	2.384	1.68296					lncRNA:CR43900	0.581	2.759	0.220982
lncRNA:CR43907	0.223	1.554	0.349	2.51577	1.09126					lncRNA:CR43907	0.622	-0.267	1.85189					lncRNA:CR43907	0.303	0.839	0.68968
lncRNA:CR43943	1.693	1.565	1.541	0.915099	0.900002					lncRNA:CR43943	1.394	1.685	0.817335					lncRNA:CR43943	2.368	1.285	2.11844
lncRNA:CR43951	-0.122	0.091	1.42	1.1591	2.91198					lncRNA:CR43951	0.031	-1	2.04344					lncRNA:CR43951	0.075	0.329	0.838568
lncRNA:CR43958	2.249	3.128	2.011	1.8391	0.84792					lncRNA:CR43958	0.783	1.04	0.836826					lncRNA:CR43958	0.57	1.157	0.665726
lncRNA:CR43961	2.463	1.149	2.202	0.402204	0.834509					lncRNA:CR43961	2.004	2.209	0.867539					lncRNA:CR43961	2.792	2.775	1.01185
lncRNA:CR43962	1.55	2.647	1.461	2.13909	0.940174					lncRNA:CR43962	2.576	1.669	1.87514					lncRNA:CR43962	-0.328	-0.238	0.939523
lncRNA:CR43963	2.916	3.373	2.925	1.37268	1.00626					lncRNA:CR43963	3.738	3.238	1.41421					lncRNA:CR43963	3.488	3.041	1.3632
lncRNA:CR43973	5.192	4.497	5.213	0.617709	1.01466					lncRNA:CR43973	5.154	4.595	1.47325					lncRNA:CR43973	6.721	6.099	1.53901
lncRNA:CR43989	2.433	2.884	2.214	1.36699	0.859161					lncRNA:CR43989	1.689	1.37	1.24747					lncRNA:CR43989	1.159	1.204	0.96929
lncRNA:CR43995	2.36	4.241	1.025	3.6833	0.396392					lncRNA:CR43995	2.625	1.646	1.9711					lncRNA:CR43995	0.296	1.613	0.401369
lncRNA:CR44042	2.196	4.635	2.465	5.42266	1.20497					lncRNA:CR44042	2.883	2.575	1.23799					lncRNA:CR44042	3.313	2.943	1.29235
lncRNA:CR44043	-0.094	0.939	-0.247	2.04627	0.899378					lncRNA:CR44043	-0.495	-0.383	0.925304					lncRNA:CR44043	-0.897	-0.667	0.852635
lncRNA:CR44057	1.301	1.962	2.276	1.58118	1.96564					lncRNA:CR44057	0.27	1.536	0.415811					lncRNA:CR44057	1.318	1.171	1.10726
lncRNA:CR44092	0.169	0.929	0.598	1.69349	1.3463					lncRNA:CR44092	0.559	1.576	0.494143					lncRNA:CR44092	0.614	0.142	1.38703
lncRNA:CR44111	2.284	1.019	1.541	0.416099	0.597496					lncRNA:CR44111	3.305	2.24	2.09217					lncRNA:CR44111	2.408	2.686	0.824734
lncRNA:CR44127	0.539	1.606	0.683	2.09507	1.10496					lncRNA:CR44127	0.313	-0.039	1.27633					lncRNA:CR44127	-0.392	-1	1.52414
lncRNA:CR44135	-0.611	1.86	-0.636	5.54428	0.982821					lncRNA:CR44135	-0.026	-0.309	1.21672					lncRNA:CR44135	0.605	0.762	0.896888
lncRNA:CR44138	-0.254	5.057	-0.606	39.6982	0.783497					lncRNA:CR44138	1.057	-0.259	2.48975					lncRNA:CR44138	0.082	-1	2.11697
lncRNA:CR44149	-0.662	-0.199	-0.205	1.37841	1.37268					lncRNA:CR44149	-1	-1	1					lncRNA:CR44149	-0.339	-1	1.58118
lncRNA:CR44171	-0.727	-0.335	-0.174	1.31221	1.46713					lncRNA:CR44171	-0.279	-0.501	1.16635					lncRNA:CR44171	-0.245	0.227	0.720964
lncRNA:CR44198	1.322	1.821	1.631	1.41323	1.23885					lncRNA:CR44198	-1	-1	1					lncRNA:CR44198	1.028	1.357	0.796088
lncRNA:CR44206	-0.409	-0.783	0.097	0.77164	1.42011					lncRNA:CR44206	-0.58	-0.483	0.934975					lncRNA:CR44206	-0.517	-0.197	0.80107
lncRNA:CR44230	-0.403	0.448	-0.036	1.80375	1.28967					lncRNA:CR44230	-1	0.237	0.424254					lncRNA:CR44230	-0.54	-0.089	0.731536
lncRNA:CR44263	3.715	4.484	1.898	1.70409	0.283811					lncRNA:CR44263	3.424	3.618	0.874179					lncRNA:CR44263	-0.352	3.732	0.0589649
lncRNA:CR44268	3.757	4.249	3.418	1.40639	0.790589					lncRNA:CR44268	3.018	1.9	2.17046					lncRNA:CR44268	3.097	3.766	0.628942
lncRNA:CR44281	2.034	1.82	2.917	0.862144	1.84421					lncRNA:CR44281	-0.104	-0.368	1.2008					lncRNA:CR44281	1.553	0.049	2.83628
lncRNA:CR44283	-0.595	0.065	0.633	1.58008	2.34242					lncRNA:CR44283	1.009	-1	4.02503					lncRNA:CR44283	-0.224	-0.497	1.20832
lncRNA:CR44288	3.39	1.841	1.774	0.341747	0.326239					lncRNA:CR44288	0.927	1.669	0.59791					lncRNA:CR44288	3.405	2.706	1.62338
lncRNA:CR44289	3.951	2.488	2.829	0.362738	0.459456					lncRNA:CR44289	2.462	1.494	1.95613					lncRNA:CR44289	3.838	3.282	1.47019
lncRNA:CR44294	-0.13	2.264	1.025	5.25613	2.22684					lncRNA:CR44294	0.195	0.403	0.865737					lncRNA:CR44294	0.242	1.536	0.407819
lncRNA:CR44299	-0.37	0.914	0.6	2.43513	1.95884					lncRNA:CR44299	0.342	0.852	0.702222					lncRNA:CR44299	0.217	0.429	0.86334
lncRNA:CR44318	0.952	2.361	1.32	2.65553	1.29056					lncRNA:CR44318	-1	0.278	0.412367					lncRNA:CR44318	-1	0.255	0.418994
lncRNA:CR44330	-0.515	1.516	0.313	4.08688	1.77522					lncRNA:CR44330	0.804	-0.157	1.94666					lncRNA:CR44330	-0.474	-0.4	0.95
lncRNA:CR44331	0.051	1.133	-0.68	2.11697	0.602486					lncRNA:CR44331	0.416	0.046	1.29235					lncRNA:CR44331	4.037	0.447	12.042
lncRNA:CR44357	-0.379	-0.379	-0.313	1	1.04681					lncRNA:CR44357	0.775	1.463	0.620714					lncRNA:CR44357	1.777	-0.307	4.23981
lncRNA:CR44363	-0.326	1.374	0.802	3.24901	2.18556					lncRNA:CR44363	2.707	-0.33	8.20783					lncRNA:CR44363	-1	-1	1
lncRNA:CR44366	0.175	1.469	0.51	2.45207	1.26138					lncRNA:CR44366	-1	0.624	0.324435					lncRNA:CR44366	-0.057	-0.144	1.06216
lncRNA:CR44417	5.058	4.925	4.907	0.911933	0.900626					lncRNA:CR44417	5.254	5.185	1.04899					lncRNA:CR44417	5.261	5.114	1.10726
lncRNA:CR44440	-0.817	0.903	-0.413	3.29436	1.32317					lncRNA:CR44440	-0.492	-1	1.42208					lncRNA:CR44440	-0.8	-0.768	0.978063
lncRNA:CR44441	0.584	0.38	-1	0.86814	0.333556					lncRNA:CR44441	0.222	-0.352	1.48865					lncRNA:CR44441	-0.297	-1	1.62789
lncRNA:CR44457	-1	1.863	-0.242	7.27527	1.69114					lncRNA:CR44457	-1	-1	1					lncRNA:CR44457	-1	-1	1
lncRNA:CR44458	-0.755	0.848	-0.771	3.03774	0.988971					lncRNA:CR44458	-0.343	0.072	0.750019					lncRNA:CR44458	-0.733	-1	1.2033
lncRNA:CR44472	0.967	-0.372	0.485	0.395295	0.715984					lncRNA:CR44472	1.652	-1	6.28538					lncRNA:CR44472	0.976	-0.046	2.03073
lncRNA:CR44522	-1	2.334	-1	10.084	1					lncRNA:CR44522	1.109	-1	4.31392					lncRNA:CR44522	-1	-1	1
lncRNA:CR44524	2.929	2.748	2.494	0.882091	0.739694					lncRNA:CR44524	2.734	2.842	0.927873					lncRNA:CR44524	1.636	2.548	0.531448
lncRNA:CR44564	0.261	0.362	0.708	1.07252	1.3632					lncRNA:CR44564	1.265	0.255	2.01391					lncRNA:CR44564	0.806	0.233	1.48761
lncRNA:CR44581	0.184	0.17	0.982	0.990343	1.73869					lncRNA:CR44581	-0.42	0.178	0.660669					lncRNA:CR44581	1.56	0.4	2.23457
lncRNA:CR44589	0.633	3.343	0.561	6.54322	0.951318					lncRNA:CR44589	0.67	2.225	0.340329					lncRNA:CR44589	-0.176	0.891	0.477311
lncRNA:CR44619	0.418	0.819	0.54	1.32042	1.08824					lncRNA:CR44619	0.849	-0.179	2.0392					lncRNA:CR44619	1.573	0.41	2.23923
lncRNA:CR44620	1.487	3.071	2.103	2.998	1.53262					lncRNA:CR44620	2.506	2.48	1.01819					lncRNA:CR44620	2.547	1.489	2.08204
lncRNA:CR44661	0.275	2.402	0.212	4.36808	0.957271					lncRNA:CR44661	0.912	0.933	0.985549					lncRNA:CR44661	0.9	-0.457	2.56152
lncRNA:CR44662	-0.937	-0.369	-0.682	1.48247	1.19334					lncRNA:CR44662	-0.5	-0.766	1.20247					lncRNA:CR44662	0.052	-0.772	1.77031
lncRNA:CR44691	2.121	1.266	2.418	0.552865	1.22859					lncRNA:CR44691	2.531	2.336	1.14472					lncRNA:CR44691	1.495	2.174	0.624598
lncRNA:CR44707	4.206	1.199	3.433	0.124395	0.585199					lncRNA:CR44707	-0.038	2.57	0.164026					lncRNA:CR44707	3.006	3.898	0.538867
lncRNA:CR44749	0.33	1.609	1.302	2.42671	1.96156					lncRNA:CR44749	1.254	0.768	1.40056					lncRNA:CR44749	1.414	-0.525	3.8344
lncRNA:CR44756	1.509	1.813	0.327	1.23456	0.44074					lncRNA:CR44756	0.626	1.015	0.763659					lncRNA:CR44756	2.918	2.133	1.72309
lncRNA:CR44766	3.382	3.388	3.972	1.00417	1.50525					lncRNA:CR44766	3.231	2.981	1.18921					lncRNA:CR44766	3.05	3.527	0.71847
lncRNA:CR44772	0.268	0.754	0.205	1.40056	0.957271					lncRNA:CR44772	0.674	0.262	1.33053					lncRNA:CR44772	-1	-1	1
lncRNA:CR44776	0.101	1.862	0.643	3.38933	1.45599					lncRNA:CR44776	-0.081	-0.351	1.20581					lncRNA:CR44776	0.364	0.307	1.0403
lncRNA:CR44779	2.99	2.561	2.48	0.742776	0.702222					lncRNA:CR44779	2.618	3.243	0.64842					lncRNA:CR44779	2.802	2.97	0.890076
lncRNA:CR44784	1.345	1.55	1.324	1.15269	0.985549					lncRNA:CR44784	1.244	0.539	1.63014					lncRNA:CR44784	0.369	1.715	0.393381
lncRNA:CR44809	0.165	2.453	-1	4.88379	0.445964					lncRNA:CR44809	0.293	0.511	0.859756					lncRNA:CR44809	-0.576	-0.152	0.745355
lncRNA:CR44811	-0.817	-0.616	-0.296	1.14949	1.43495					lncRNA:CR44811	-0.117	-0.656	1.45297					lncRNA:CR44811	-0.196	-0.568	1.29415
lncRNA:CR44814	1.088	2.265	1.286	2.26106	1.14711					lncRNA:CR44814	0.961	-1	3.89332					lncRNA:CR44814	-1	0.136	0.455019
lncRNA:CR44816	2.363	2.054	1.152	0.807201	0.431969					lncRNA:CR44816	0.961	2.593	0.322641					lncRNA:CR44816	2.856	1.852	2.00555
lncRNA:CR44830	1.353	0.504	0.514	0.555169	0.559031					lncRNA:CR44830	0.488	0.895	0.75419					lncRNA:CR44830	-0.054	1.524	0.334946
lncRNA:CR44833	5.462	6.421	5.902	1.94396	1.3566					lncRNA:CR44833	4.801	4.787	1.00975					lncRNA:CR44833	4.557	5.626	0.476649
lncRNA:CR44845	0.906	1.612	-0.155	1.63127	0.4793					lncRNA:CR44845	1.667	0.017	3.13834					lncRNA:CR44845	-0.538	0.219	0.591726
lncRNA:CR44886	3.614	4.463	3.723	1.80125	1.07848					lncRNA:CR44886	3.442	3.778	0.792235					lncRNA:CR44886	4.765	3.713	2.0734
lncRNA:CR44889	-0.151	1.574	0.419	3.3058	1.48452					lncRNA:CR44889	3.133	1.317	3.52104					lncRNA:CR44889	1.703	0.616	2.12432
lncRNA:CR44922	-1	-0.624	-0.914	1.29774	1.06142					lncRNA:CR44922	-0.858	-1	1.10343					lncRNA:CR44922	-1	-0.882	0.921464
lncRNA:CR44953	0.507	3.677	1.773	9.00047	2.40494					lncRNA:CR44953	1.589	1.122	1.38223					lncRNA:CR44953	3.09	0.253	7.14533
lncRNA:CR44957	-0.2	-0.181	0.022	1.01326	1.16635					lncRNA:CR44957	0.548	0.567	0.986917					lncRNA:CR44957	-0.14	-0.437	1.22859
lncRNA:CR44964	0.383	-0.433	0.133	0.568015	0.840896					lncRNA:CR44964	-0.262	-1	1.66786					lncRNA:CR44964	1.144	-0.813	3.88254
lncRNA:CR44966	0.285	0.999	0.873	1.64035	1.50316					lncRNA:CR44966	1.534	1.455	1.05629					lncRNA:CR44966	-0.463	0.215	0.625031
lncRNA:CR44970	-1	0.458	0.058	2.74727	2.08204					lncRNA:CR44970	-1	-0.175	0.564482					lncRNA:CR44970	-0.486	-1	1.428
lncRNA:CR44974	1.29	1.311	1.825	1.01466	1.44894					lncRNA:CR44974	2.035	1.658	1.29864					lncRNA:CR44974	0.877	1.588	0.610897
lncRNA:CR44994	1.981	0.555	-0.339	0.372161	0.200267					lncRNA:CR44994	3.825	1.58	4.74037					lncRNA:CR44994	-1	-0.146	0.553249
lncRNA:CR45018	1.711	1.074	1.074	0.643049	0.643049					lncRNA:CR45018	0.427	1.315	0.540363					lncRNA:CR45018	1.66	2.045	0.765779
lncRNA:CR45036	1.102	1.369	1.108	1.2033	1.00417					lncRNA:CR45036	1.457	0.788	1.58997					lncRNA:CR45036	2.532	2.013	1.43296
lncRNA:CR45048	1.064	0.722	0.179	0.788947	0.541488					lncRNA:CR45048	0.768	-0.376	2.20993					lncRNA:CR45048	0.536	-0.136	1.59328
lncRNA:CR45052	3.599	0.565	2.684	0.122089	0.530344					lncRNA:CR45052	1.512	2.354	0.55787					lncRNA:CR45052	2.276	2.794	0.698339
lncRNA:CR45082	2.186	1.761	2.398	0.744839	1.15829					lncRNA:CR45082	2.837	0.666	4.50335					lncRNA:CR45082	1.654	-0.355	4.02503
lncRNA:CR45102	6.879	6.512	6.328	0.775393	0.682547					lncRNA:CR45102	6.964	7.4	0.739181					lncRNA:CR45102	6.603	7.201	0.660669
lncRNA:CR45156	3.452	0.97	3.523	0.178996	1.05044					lncRNA:CR45156	1.523	1.267	1.19416					lncRNA:CR45156	3.201	3.229	0.980779
lncRNA:CR45176	1.363	1.707	1.276	1.26927	0.941478					lncRNA:CR45176	1.546	1.842	0.814508					lncRNA:CR45176	3.177	2.546	1.54864
lncRNA:CR45177	0.331	2.542	1.283	4.62996	1.93455					lncRNA:CR45177	0.982	-0.19	2.25324					lncRNA:CR45177	0.97	-1	3.91768
lncRNA:CR45187	2.336	2.828	2.238	1.40639	0.934327					lncRNA:CR45187	2.212	3.005	0.577143					lncRNA:CR45187	1.249	1.877	0.647073
lncRNA:CR45200	-1	0.341	-0.242	2.53327	1.69114					lncRNA:CR45200	1.282	0.571	1.63694					lncRNA:CR45200	1.349	-0.287	3.10803
lncRNA:CR45215	-0.426	0.758	-0.188	2.27206	1.17936					lncRNA:CR45215	0.011	0.844	0.561361					lncRNA:CR45215	-1	-0.494	0.704172
lncRNA:CR45217	0.05	0.216	0.372	1.12194	1.25006					lncRNA:CR45217	0	0.186	0.87904					lncRNA:CR45217	0.271	0.25	1.01466
lncRNA:CR45225	1.846	1.86	2.01	1.00975	1.12039					lncRNA:CR45225	3.013	1.94	2.1038					lncRNA:CR45225	2.77	2.305	1.38032
lncRNA:CR45232	-0.428	-0.901	-0.756	0.720465	0.79664					lncRNA:CR45232	-0.775	-0.9	1.09051					lncRNA:CR45232	-0.189	-0.105	0.943438
lncRNA:CR45233	4.43	4.155	4.752	0.82645	1.25006					lncRNA:CR45233	4.594	4.486	1.07773					lncRNA:CR45233	4.434	4.636	0.869345
lncRNA:CR45251	0.283	2.877	0.22	6.0377	0.957271					lncRNA:CR45251	1.239	-0.037	2.42167					lncRNA:CR45251	-1	0.158	0.448133
lncRNA:CR45269	0.255	1.108	0.193	1.80625	0.957935					lncRNA:CR45269	-0.377	0.909	0.410086					lncRNA:CR45269	-0.182	-0.079	0.931095
lncRNA:CR45280	-0.517	0.654	-0.897	2.25168	0.768438					lncRNA:CR45280	-0.68	-0.44	0.846745					lncRNA:CR45280	-0.567	-0.859	1.22434
lncRNA:CR45409	5.719	5.011	5.075	0.612168	0.639936					lncRNA:CR45409	4.412	5.536	0.45882					lncRNA:CR45409	3.363	4.997	0.322194
lncRNA:CR45433	2.923	2.235	3.533	0.620714	1.52626					lncRNA:CR45433	3.845	1.328	5.72391					lncRNA:CR45433	2.099	3.55	0.365768
lncRNA:CR45444	1.534	1.951	1.445	1.33515	0.940174					lncRNA:CR45444	2.081	2.395	0.804408					lncRNA:CR45444	2.929	2.072	1.81127
lncRNA:CR45453	3.592	3.531	2.277	0.958599	0.401925					lncRNA:CR45453	3.717	1.239	5.57125					lncRNA:CR45453	4.597	2.795	3.48703
lncRNA:CR45454	1.052	2.058	-0.125	2.00834	0.44227					lncRNA:CR45454	-1	0.879	0.271872					lncRNA:CR45454	3.233	1.162	4.20178
lncRNA:CR45473	1.833	3.427	2.057	3.01885	1.16797					lncRNA:CR45473	3.184	2.627	1.47121					lncRNA:CR45473	2.298	1.836	1.37745
lncRNA:CR45474	0.85	2.668	1.038	3.52592	1.13918					lncRNA:CR45474	1.339	-1	5.05952					lncRNA:CR45474	0.156	0.286	0.913831
lncRNA:CR45517	2.13	3.886	0.765	3.3776	0.388234					lncRNA:CR45517	3.402	2.257	2.21146					lncRNA:CR45517	2.602	2.305	1.22859
lncRNA:CR45530	1.587	2.648	0.732	2.08638	0.552865					lncRNA:CR45530	1.043	0.994	1.03455					lncRNA:CR45530	1.575	2.018	0.735603
lncRNA:CR45557	-0.978	-0.681	-0.94	1.22859	1.02669					lncRNA:CR45557	-0.966	-0.916	0.965936					lncRNA:CR45557	-0.777	-0.972	1.14472
lncRNA:CR45564	-0.579	2.075	1.347	6.2941	3.8					lncRNA:CR45564	2.069	0.231	3.57514					lncRNA:CR45564	0.518	-0.094	1.52838
lncRNA:CR45566	1.849	1.914	2.56	1.04608	1.63694					lncRNA:CR45566	1.934	0.727	2.30857					lncRNA:CR45566	1.275	2.247	0.509799
lncRNA:CR45577	0.852	1.322	0.071	1.38511	0.581963					lncRNA:CR45577	1.231	0.747	1.39862					lncRNA:CR45577	0.359	0.907	0.683968
lncRNA:CR45585	-0.265	0.084	0.876	1.27368	2.20534					lncRNA:CR45585	1.705	-0.474	4.5284					lncRNA:CR45585	0.675	0.584	1.06511
lncRNA:CR45596	1.665	5.178	0.643	11.4161	0.492433					lncRNA:CR45596	2.875	2.796	1.05629					lncRNA:CR45596	1.124	2.502	0.384752
lncRNA:CR45616	0.509	0.354	0.099	0.898132	0.752623					lncRNA:CR45616	0.544	1.02	0.718968					lncRNA:CR45616	1.017	0.371	1.56482
lncRNA:CR45617	1.143	1.093	0.687	0.965936	0.729005					lncRNA:CR45617	2.25	1.685	1.47939					lncRNA:CR45617	0.703	1.029	0.797745
lncRNA:CR45625	-1	1.772	0.443	6.83054	2.71886					lncRNA:CR45625	-0.343	-0.204	0.908148					lncRNA:CR45625	-1	-1	1
lncRNA:CR45631	2.118	1.208	1.704	0.532185	0.75054					lncRNA:CR45631	3.449	-1	21.8415					lncRNA:CR45631	2.844	1.885	1.94396
lncRNA:CR45632	-1	1.581	0.121	5.98354	2.17498					lncRNA:CR45632	-0.271	-0.121	0.90125					lncRNA:CR45632	0.515	0.396	1.08598
lncRNA:CR45640	1.02	1.37	1.647	1.27456	1.54435					lncRNA:CR45640	-0.252	0.849	0.466193					lncRNA:CR45640	0.957	1.129	0.887611
lncRNA:CR45646	0.797	1.595	0.721	1.73869	0.948684					lncRNA:CR45646	0.29	2.168	0.272061					lncRNA:CR45646	0.24	1.198	0.51477
lncRNA:CR45666	-1	0.43	0.565	2.69447	2.95878					lncRNA:CR45666	-0.044	0.136	0.882703					lncRNA:CR45666	2.766	-0.17	7.65287
lncRNA:CR45668	0.496	0.251	0.675	0.843816	1.1321					lncRNA:CR45668	1.042	0.892	1.10957					lncRNA:CR45668	0.633	0.84	0.866337
lncRNA:CR45681	-0.546	1.394	0.02	3.83706	1.48041					lncRNA:CR45681	1.245	0.071	2.25636					lncRNA:CR45681	1.155	-0.223	2.59908
lncRNA:CR45732	0.172	0.602	0.197	1.34723	1.01748					lncRNA:CR45732	0.85	1.285	0.739694					lncRNA:CR45732	-1	0.387	0.382359
lncRNA:CR45756	-0.072	1.433	0.693	2.83825	1.69937					lncRNA:CR45756	3.403	0.996	5.3037					lncRNA:CR45756	2.654	1.595	2.08349
lncRNA:CR45793	1.109	2.036	1.614	1.90132	1.41912					lncRNA:CR45793	1.258	1.543	0.820742					lncRNA:CR45793	1.289	1.317	0.980779
lncRNA:CR45805	0.756	0.587	0.909	0.889459	1.11188					lncRNA:CR45805	0.511	-0.521	2.04486					lncRNA:CR45805	0.566	1.022	0.729005
lncRNA:CR45833	0.811	0.269	-1	0.686818	0.284993					lncRNA:CR45833	-1	0.803	0.286578					lncRNA:CR45833	1.077	0.657	1.33793
lncRNA:CR45923	3.004	4.667	2.231	3.16674	0.585199					lncRNA:CR45923	3.103	2.868	1.17691					lncRNA:CR45923	3.329	4.391	0.478968
lncRNA:CR45937	1.084	1.808	1.001	1.65176	0.944092					lncRNA:CR45937	1.47	1.763	0.816203					lncRNA:CR45937	1.19	1.249	0.959929
lncRNA:CR45938	1.158	0.39	0.878	0.587231	0.823591					lncRNA:CR45938	2.856	-1	14.4801					lncRNA:CR45938	2.48	2.415	1.04608
lncRNA:CR45949	-0.462	2.19	-0.645	6.28538	0.880869					lncRNA:CR45949	0.582	-0.799	2.60449					lncRNA:CR45949	1.711	-0.171	3.68586
lncRNA:CR45953	-1	-0.798	-1	1.15029	1					lncRNA:CR45953	-1	-0.386	0.653383					lncRNA:CR45953	-0.334	-1	1.58667
lncRNA:CR45973	-0.509	0.19	-0.81	1.62338	0.81169					lncRNA:CR45973	0.179	-0.735	1.88426					lncRNA:CR45973	-0.213	-0.393	1.13288
lncRNA:CR46003	-0.977	-0.842	-1	1.09809	0.984184					lncRNA:CR46003	-0.948	-0.933	0.989657					lncRNA:CR46003	-1	-1	1
lncRNA:CR46005	-1	-0.454	-0.904	1.46003	1.06881					lncRNA:CR46005	-0.919	-0.627	0.816769					lncRNA:CR46005	-0.887	-1	1.08147
lncRNA:CR46006	-0.474	0.038	-0.476	1.42603	0.998615					lncRNA:CR46006	-0.007	-0.398	1.3113					lncRNA:CR46006	0.325	0.28	1.03168
lncRNA:CR46015	0.896	2.048	0.683	2.22222	0.862741					lncRNA:CR46015	0.043	-1	2.06051					lncRNA:CR46015	1.127	0.86	1.2033
lncRNA:CR46035	-0.02	0.287	-0.272	1.23713	0.839731					lncRNA:CR46035	0.74	-0.767	2.84218					lncRNA:CR46035	0.179	-0.35	1.44293
lncRNA:CR46064	3.709	4.606	3.601	1.86219	0.927873					lncRNA:CR46064	3.02	3.789	0.586824					lncRNA:CR46064	2.5	3.702	0.434672
lncRNA:CR46075	0.174	2.108	1.01	3.82113	1.78509					lncRNA:CR46075	1.046	-0.002	2.06766					lncRNA:CR46075	2.415	2.132	1.21672
lncRNA:CR46085	-0.462	1.878	0.976	5.06303	2.70945					lncRNA:CR46085	1.729	1.865	0.910039					lncRNA:CR46085	0.801	0.968	0.890693
lncRNA:CR46102	0.814	2.201	1.67	2.61534	1.81001					lncRNA:CR46102	1.409	1.806	0.759436					lncRNA:CR46102	1.201	1.382	0.882091
lncRNA:CR46123	1.21	-1	2.099	0.216134	1.85189					lncRNA:CR46123	-1	-1	1					lncRNA:CR46123	-1	-1	1
lncRNA:CR46147	1.935	1.723	1.841	0.86334	0.936921					lncRNA:CR46147	3.749	1.927	3.53571					lncRNA:CR46147	3.126	2.864	1.19914
lncRNA:CR46194	1.703	1.738	0.66	1.02456	0.485317					lncRNA:CR46194	2.26	2.197	1.04464					lncRNA:CR46194	1.871	2.828	0.515127
lncRNA:CR46204	-0.306	0.503	-0.274	1.752	1.02243					lncRNA:CR46204	0.07	-0.767	1.78633					lncRNA:CR46204	-0.866	-0.577	0.818469
lncRNA:CR46252	-0.251	3.854	0.178	17.2079	1.3463					lncRNA:CR46252	-1	-1	1					lncRNA:CR46252	-0.541	-0.475	0.955283
lncRNA:CR46258	-0.548	-0.014	-0.882	1.44794	0.793334					lncRNA:CR46258	0.654	-0.37	2.03355					lncRNA:CR46258	-0.51	-0.562	1.0367
lncRNA:CR46268	2.657	2.401	2.62	0.837406	0.97468					lncRNA:CR46268	2.83	1.833	1.99585					lncRNA:CR46268	3.01	2.9	1.07923
lncRNA:CR46350	3.262	-0.806	2.393	0.0596225	0.547526					lncRNA:CR46350	2.652	1.19	2.7549					lncRNA:CR46350	1.903	1.105	1.73869
lncRNA:CR9284	-0.54	1.021	-1	2.95058	0.726986					lncRNA:CR9284	-1	-1	1					lncRNA:CR9284	-1	-1	1
lncRNA:flam	0.41	0.832	0.03	1.33978	0.768438					lncRNA:flam	2.272	-0.044	4.9795					lncRNA:flam	-0.335	0.1	0.739694
lncRNA:Hsromega	2.584	3.07	2.26	1.40056	0.798852					lncRNA:Hsromega	3.408	1.998	2.65737					lncRNA:Hsromega	2.546	4.212	0.315126
lncRNA:noe	0.979	0.985	0.783	1.00417	0.872968					lncRNA:noe	1.417	0.344	2.1038					lncRNA:noe	1.902	1.629	1.20832
lncRNA:roX1	-0.133	-0.556	-0.548	0.745872	0.750019					lncRNA:roX1	-0.224	-0.43	1.15349					lncRNA:roX1	-0.412	-0.482	1.04972
lncRNA:sphinx	0.39	0.572	-0.677	1.13446	0.477311					lncRNA:sphinx	1.194	-0.38	2.97729					lncRNA:sphinx	0.397	0.454	0.961261
Lnk	5.657	4.924	5.181	0.601652	0.718968					Lnk	5.75	5.801	0.965267					Lnk	5.57	5.937	0.775393
Lnpk	6.108	5.701	6.135	0.75419	1.01889					Lnpk	6.263	5.938	1.25266					Lnpk	6.066	6.243	0.88454
loco	3.861	3.98	3.767	1.08598	0.936921					loco	4.326	4.102	1.16797					loco	3.588	4.155	0.675019
loh	0.449	1.975	1.9	2.87986	2.73397					loh	1.9	1.212	1.61105					loh	1.297	0.338	1.94396
loj	6.924	6.697	7.003	0.85441	1.05629					loj	6.484	6.873	0.763659					loj	7.1	6.91	1.14076
lok	8.131	7.657	8.227	0.719966	1.06881					lok	8.37	8.301	1.04899					lok	8.208	8.758	0.68302
lolal	7.971	7.68	7.705	0.817335	0.831622					lolal	8.247	8.187	1.04247					lolal	8.066	8.244	0.883928
Lon	5.9	6.51	6.115	1.52626	1.1607					Lon	6.626	6.224	1.32134					Lon	6.591	6.245	1.27103
loopin-1	-0.609	0.364	-0.805	1.96292	0.872968					loopin-1	-1	-1	1					loopin-1	-0.882	-1	1.08523
loqs	5.023	4.483	4.77	0.687771	0.83915					loqs	5.277	4.847	1.34723					loqs	4.404	4.73	0.797745
lost	10.306	10.31	10.13	1.00278	0.885154					lost	10.595	10.43	1.12117					lost	10.141	10.424	0.82188
lov	0.345	-0.101	0.5	0.734075	1.11342					lov	-0.435	0.407	0.55787					lov	0.036	0.823	0.579548
Loxl1	-0.052	0.164	0.799	1.16151	1.80375					Loxl1	1.685	1.709	0.983502					Loxl1	0.666	1.051	0.765779
Loxl2	-1	-1	-0.763	1	1.17854					Loxl2	-1	-1	1					Loxl2	-0.855	-1	1.10573
LPCAT	6.698	6.663	6.546	0.976032	0.900002					LPCAT	6.743	6.863	0.920188					LPCAT	6.999	6.928	1.05044
Lpin	4.974	5.461	4.746	1.40153	0.853818					Lpin	5.625	5.3	1.25266					Lpin	5.341	5.147	1.14393
LpR1	4.416	3.583	3.515	0.561361	0.535515					LpR1	4.586	4.466	1.08673					LpR1	2.575	4.13	0.340329
LpR2	6.889	6.42	6.56	0.722465	0.796088					LpR2	7.077	7.304	0.85441					LpR2	6.8	7.232	0.741234
Lpt	4.869	4.479	4.598	0.76313	0.828745					Lpt	4.966	4.752	1.1599					Lpt	5.101	4.999	1.07326
lqf	5.695	5.496	5.511	0.871154	0.880259					lqf	5.836	5.788	1.03383					lqf	5.997	6.09	0.937571
lqfR	6.029	4.89	5.901	0.454074	0.915099					lqfR	6.206	6.222	0.988971					lqfR	6.046	6.305	0.835667
Lrch	4.935	4.805	4.708	0.913831	0.85441					Lrch	5.207	5.157	1.03526					Lrch	4.972	5.267	0.815072
LRP1	3.69	3.63	3.769	0.959264	1.05629					LRP1	4.008	4.706	0.616426					LRP1	4.582	4.793	0.863938
Lrpprc2	4.768	4.463	4.694	0.809442	0.95					Lrpprc2	4.709	5.13	0.746907					Lrpprc2	4.742	4.811	0.953299
LRR	4.936	5.052	4.803	1.08373	0.911933					LRR	5.477	5.141	1.26225					LRR	4.974	5.214	0.846745
Lrr47	5.179	4.527	4.65	0.636397	0.693035					Lrr47	5.083	4.683	1.31951					Lrr47	4.656	5.05	0.761017
Lrt	-0.371	-0.826	0.07	0.72951	1.35754					Lrt	-0.005	-0.653	1.56699					Lrt	1.296	-0.135	2.69634
Lsd-1	2.71	4.426	3.352	3.28524	1.56049					Lsd-1	4.697	2.478	4.65571					Lsd-1	5.195	4.208	1.98206
Lsd-2	8.584	7.775	8.301	0.570777	0.82188					Lsd-2	8.712	8.806	0.936921					Lsd-2	8.576	8.891	0.803851
Lsm10	5.537	6.029	5.823	1.40639	1.21926					Lsm10	5.204	4.805	1.31859					Lsm10	5.019	5.889	0.547147
Lsm11	4.313	4.077	3.921	0.849096	0.762072					Lsm11	4.284	3.426	1.81252					Lsm11	3.91	4.63	0.607097
Lsm12	7.949	7.695	7.921	0.838568	0.980779					Lsm12	8.121	7.854	1.2033					Lsm12	8.102	8.016	1.06142
LSm3	6.954	6.955	6.789	1.00069	0.891929					LSm3	5.75	6.008	0.836246					LSm3	7.31	7.019	1.22349
LSm7	7.026	7.076	7.101	1.03526	1.05336					LSm7	6.376	6.492	0.922742					LSm7	6.677	6.951	0.827023
lsn	5.425	5.724	5.491	1.23029	1.04681					lsn	5.507	5.586	0.946714					lsn	5.705	5.511	1.14393
Lsp1alpha	-0.911	-0.193	0.438	1.6449	2.54735					Lsp1alpha	-1	-1	1					Lsp1alpha	-0.903	-1	1.06955
Lst	0.319	0.717	0.301	1.31768	0.987601					Lst	2.965	1.104	3.63259					Lst	-0.287	0.258	0.685391
Lst8	6.401	6.663	6.31	1.19914	0.938872					Lst8	6.327	6.2	1.09202					Lst8	6.589	6.279	1.23971
lt	5.251	5.696	5.365	1.36131	1.08222					lt	5.655	5.465	1.14076					lt	5.026	4.976	1.03526
ltl	-0.733	0.003	-0.462	1.66555	1.20664					ltl	0.096	-0.888	1.97794					ltl	-0.424	-0.665	1.18181
Ltn1	5.846	6.039	5.899	1.14314	1.03742					Ltn1	6.613	6.53	1.05922					Ltn1	6.594	6.385	1.15589
LTV1	6.974	7.377	6.971	1.32225	0.997923					LTV1	7.638	6.997	1.55941					LTV1	7.468	7.254	1.1599
LUBEL	-0.598	-0.079	0.232	1.43296	1.77769					LUBEL	0.074	-0.318	1.31221					LUBEL	0.055	-0.569	1.54114
lute	5.409	5.718	5.478	1.23885	1.04899					lute	5.535	5.826	0.817335					lute	5.76	5.486	1.20916
lva	5.627	5.386	5.666	0.846159	1.0274					lva	5.721	6.361	0.641713					lva	6.291	6.329	0.974004
lwr	7.202	7.147	7.197	0.962594	0.99654					lwr	7.434	7.304	1.09429					lwr	7.609	7.461	1.10803
LysRS	7.61	7.442	7.822	0.890076	1.15829					LysRS	7.838	7.901	0.957271					LysRS	7.59	7.644	0.963262
Lztr1	4.652	4.548	4.385	0.93045	0.831046					Lztr1	5.076	4.721	1.27899					Lztr1	4.359	4.1	1.19665
m	-0.088	0.603	0.125	1.6144	1.1591					m	0.048	-0.093	1.10267					m	0.706	-0.41	2.16745
m-cup	5.239	4.882	5.14	0.780786	0.93368					m-cup	5.72	5.578	1.10343					m-cup	5.526	5.591	0.955945
M1BP	5.285	5.658	5.477	1.29504	1.14235					M1BP	6.081	5.18	1.86736					M1BP	5.892	5.7	1.14235
M6	4.024	4.386	3.499	1.28521	0.694959					M6	4.284	3.495	1.72788					M6	3.963	3.495	1.38319
mAChR-A	-0.956	-0.792	-0.92	1.12039	1.02527					mAChR-A	-1	-1	1					mAChR-A	1.259	-0.838	4.27819
mAChR-B	-0.951	-0.467	-0.954	1.39862	0.997923					mAChR-B	-0.852	-1	1.10803					mAChR-B	-0.894	-0.937	1.03025
mAcon1	8.023	7.831	8.217	0.875391	1.14393					mAcon1	8.359	8.625	0.831622					mAcon1	8.055	8.313	0.836246
Mad	6.397	6.265	6.202	0.912565	0.873573					Mad	7.184	6.615	1.48349					Mad	6.341	6.761	0.747425
Mad1	6.206	5.818	6.085	0.764188	0.91955					Mad1	6.333	6.095	1.17936					Mad1	6.581	6.447	1.09733
Madm	5.158	5.066	4.968	0.938221	0.876606					Madm	5.173	5.439	0.831622					Madm	5.296	5.346	0.965936
mael	6.625	6.486	6.777	0.908148	1.11111					mael	7.076	6.966	1.07923					mael	6.882	6.98	0.934327
maf-S	6.778	6.816	6.721	1.02669	0.961261					maf-S	6.405	6.279	1.09126					maf-S	6.861	6.599	1.19914
Maf1	5.576	5.455	5.435	0.91955	0.90689					Maf1	5.503	5.005	1.41225					Maf1	5.22	5.408	0.877822
MAGE	5.866	5.452	5.943	0.75054	1.05482					MAGE	6.289	5.785	1.41814					MAGE	5.677	6.091	0.75054
Magi	4.615	4.103	4.424	0.70125	0.875998					Magi	5.205	4.925	1.21419					Magi	4.507	5.087	0.668964
mago	7.413	7.621	7.829	1.15509	1.33422					mago	7.668	7.412	1.19416					mago	8.016	8.011	1.00347
MagR	4.991	5.801	5.053	1.75321	1.04391					MagR	5.115	4.349	1.70055					MagR	5.17	4.846	1.2518
magu	6.081	5.686	5.892	0.760489	0.877214					magu	6.338	5.68	1.57789					magu	6.1	6.119	0.986917
mahe	6.244	6.368	6.387	1.08975	1.1042					mahe	6.985	7.329	0.787854					mahe	7.123	7.145	0.984866
mahj	6.113	6.358	6.15	1.18509	1.02598					mahj	6.589	6.591	0.998615					mahj	6.747	6.623	1.08975
mal	5.21	4.944	4.986	0.831622	0.856188					mal	5.081	5.045	1.02527					mal	4.942	5.171	0.853226
Mal-A1	-0.874	-0.402	-0.774	1.38703	1.07177					Mal-A1	-0.003	-1	1.99585					Mal-A1	-0.862	-1	1.10038
Mal-A4	-1	-0.002	-0.77	1.99723	1.17283					Mal-A4	-0.804	-1	1.14552					Mal-A4	-1	-1	1
Mal-A5	7.407	7.116	7.049	0.817335	0.780245					Mal-A5	7.584	7.344	1.18099					Mal-A5	7.033	7.278	0.843816
Mal-A6	-0.631	-0.683	0.66	0.964598	2.44698					Mal-A6	-0.578	-0.48	0.934327					Mal-A6	-0.514	-0.752	1.17936
Mal-B2	4.913	4.28	4.433	0.644834	0.716978					Mal-B2	5.055	4.679	1.29774					Mal-B2	1.415	4.593	0.110491
mam	4.136	3.817	3.86	0.801625	0.825878					mam	4.306	4.697	0.762601					mam	4.369	4.681	0.805524
mamo	1.864	3.458	2.307	3.01885	1.35943					mamo	2.866	3.111	0.843816					mamo	3.441	2.764	1.59881
MAN1	7.231	6.627	6.991	0.657927	0.846745					MAN1	7.484	7.485	0.999307					MAN1	7.451	7.553	0.93174
Manf	8.148	8.213	8.278	1.04608	1.09429					Manf	7.859	8.21	0.78404					Manf	8.401	8.116	1.21841
Map205	6.991	5.863	6.902	0.45755	0.940174					Map205	5.569	5.974	0.755236					Map205	3.092	5.074	0.253139
Map60	7.229	6.171	6.765	0.480297	0.724973					Map60	7.565	6.865	1.6245					Map60	7.083	7.448	0.776469
MAPk-Ak2	6.782	6.888	6.654	1.07624	0.915099					MAPk-Ak2	7.113	6.778	1.26138					MAPk-Ak2	6.925	6.909	1.01115
Mapmodulin	8.76	8.484	8.739	0.825878	0.985549					Mapmodulin	9.041	8.859	1.13446					Mapmodulin	8.944	9.143	0.871154
Marc	6.173	6.005	6.25	0.890076	1.05482					Marc	6.071	5.92	1.11034					Marc	5.714	6.16	0.734075
Marcal1	5.487	5.065	5.404	0.746389	0.944092					Marcal1	5.822	5.292	1.44393					Marcal1	5.573	5.77	0.872363
Marf	6.98	6.869	6.863	0.925946	0.922103					Marf	7.416	7.51	0.936921					Marf	7.198	7.406	0.865737
Marf1	8.618	7.772	8.519	0.556325	0.93368					Marf1	9.124	9.256	0.912565					Marf1	8.73	9.286	0.680185
mars	5.64	4.562	5.167	0.473685	0.720465					mars	6.043	5.31	1.66209					mars	5.204	6.012	0.571173
mask	5.764	5.851	5.938	1.06216	1.12818					mask	5.958	7.191	0.425432					mask	6.792	6.959	0.890693
Mat1	6.079	5.88	6.007	0.871154	0.951318					Mat1	6.098	5.646	1.36794					Mat1	6.049	6.201	0.900002
Mat89Ba	5.911	6.106	6.086	1.14472	1.12896					Mat89Ba	6.841	6.641	1.1487					Mat89Ba	6.298	6.326	0.980779
mats	6.831	6.537	6.803	0.815637	0.980779					mats	7.154	7.051	1.074					mats	6.945	6.963	0.987601
Mau2	5.237	4.673	5.05	0.676424	0.87843					Mau2	5.874	5.223	1.57026					Mau2	5.075	5.457	0.767373
mav	6.423	6.025	5.585	0.75891	0.559419					mav	7.156	6.609	1.46104					mav	4.021	6.263	0.211393
Max	5.723	6.022	5.835	1.23029	1.08073					Max	5.871	5.582	1.22179					Max	5.91	6.192	0.82245
mbc	5.573	5.838	5.356	1.20164	0.860353					mbc	6.142	6.022	1.08673					mbc	6.041	6.105	0.956608
MBD-like	5.403	5.353	5.432	0.965936	1.0203					MBD-like	6.143	5.21	1.90924					MBD-like	5.399	5.549	0.90125
MBD-R2	5.768	5.862	5.833	1.06733	1.04608					MBD-R2	6.48	5.987	1.40737					MBD-R2	6.354	6.282	1.05117
mbf1	7.594	7.809	7.782	1.1607	1.13918					mbf1	8.142	8.077	1.04608					mbf1	8.218	8.191	1.01889
mbl	1.529	3.19	2.452	3.16236	1.89605					mbl	3.104	2.844	1.19748					mbl	2.72	1.674	2.0648
mbm	7.114	7.48	7.413	1.28877	1.23029					mbm	7.739	7.379	1.28343					mbm	7.628	7.564	1.04536
mbo	5.788	5.865	5.807	1.05482	1.01326					mbo	6.098	5.927	1.12584					mbo	5.841	5.767	1.05263
Mbs	5.276	4.718	5.215	0.679243	0.958599					Mbs	5.631	5.671	0.972655					Mbs	5.482	5.816	0.793334
mbt	6.338	5.754	6.067	0.667112	0.828745					mbt	6.801	6.633	1.1235					mbt	6.414	6.73	0.803294
Mcad	8.434	7.971	8.538	0.725476	1.07475					Mcad	8.685	8.364	1.2492					Mcad	8.266	8.535	0.829895
Mccc1	6.216	5.87	6.128	0.786762	0.940826					Mccc1	6.071	6.186	0.923382					Mccc1	6.236	6.439	0.868742
Mccc2	6.289	6.095	6.013	0.874179	0.825878					Mccc2	6.45	6.291	1.11651					Mccc2	6.408	6.474	0.955283
Mcm10	6.783	6.455	6.697	0.79664	0.942131					Mcm10	7.147	6.649	1.41225					Mcm10	6.632	7.081	0.73255
Mcm2	7.296	6.774	7.123	0.696406	0.886996					Mcm2	7.45	7.072	1.29954					Mcm2	6.506	7.403	0.537002
Mcm3	6.913	6.174	6.711	0.599155	0.869345					Mcm3	6.929	6.501	1.34537					Mcm3	6.097	7.083	0.504876
Mcm5	7.44	6.891	7.162	0.683494	0.824734					Mcm5	7.861	7.056	1.74715					Mcm5	6.705	7.706	0.499654
Mcm6	6.998	6.677	6.788	0.800515	0.864537					Mcm6	7.27	6.806	1.37936					Mcm6	6.329	7.067	0.59957
Mcm7	7.392	6.935	7.128	0.7285	0.832776					Mcm7	7.667	7.198	1.38415					Mcm7	6.453	7.4	0.51871
Mco1	2.026	0.842	0.828	0.44013	0.435879					Mco1	2.37	2.341	1.0203					Mco1	0.863	1.163	0.812252
MCPH1	6.17	6.037	6.05	0.911933	0.920188					MCPH1	6.959	6.524	1.35191					MCPH1	6.355	6.716	0.778625
Mcr	6.246	5.984	6.2	0.833931	0.968618					Mcr	6.916	6.646	1.20581					Mcr	6.596	6.74	0.905006
Mct1	4.473	5.948	3.918	2.77984	0.680657					Mct1	5.894	5.56	1.2605					Mct1	5.719	4.931	1.72668
Mctp	4.583	4.164	4.198	0.747943	0.765779					Mctp	5.579	4.822	1.68997					Mctp	3.212	3.701	0.712519
MCTS1	6.95	6.773	6.846	0.88454	0.93045					MCTS1	7.24	6.999	1.18181					MCTS1	6.521	6.675	0.898755
MCU	5.176	4.363	4.738	0.569197	0.738157					MCU	5.207	4.447	1.69349					MCU	4.914	5.378	0.724973
Mdh1	9.255	8.54	9.049	0.609205	0.866938					Mdh1	8.823	8.97	0.903127					Mdh1	8.69	8.931	0.846159
Mdh2	8.693	8.55	8.809	0.905634	1.08373					Mdh2	9.012	9.018	0.99585					Mdh2	8.324	8.64	0.803294
mdlc	6.711	6.131	6.48	0.668964	0.852044					mdlc	6.774	6.393	1.30224					mdlc	6.827	6.856	0.980099
Mdr49	-0.844	0.979	-0.117	3.53816	1.65519					Mdr49	0.75	-0.895	3.12748					Mdr49	0.774	-0.474	2.37512
Mdr50	-0.891	-0.713	-0.478	1.13131	1.33145					Mdr50	-0.685	-0.892	1.15429					Mdr50	-0.527	-0.929	1.32134
mdy	5.379	5.161	5.529	0.859756	1.10957					mdy	5.243	5.762	0.697855					mdy	4.884	5.368	0.714992
me31B	11.837	10.982	11.662	0.552865	0.885768					me31B	11.676	11.857	0.882091					me31B	11.787	11.938	0.900626
MED1	5.932	5.192	5.691	0.598739	0.846159					MED1	6.111	6.141	0.97942					MED1	6.025	6.204	0.883315
MED10	7.057	6.999	7.033	0.960595	0.983502					MED10	6.639	6.263	1.29774					MED10	7.12	6.934	1.13761
MED11	5.11	5.599	5.084	1.40347	0.98214					MED11	4.74	4.404	1.26225					MED11	5.201	5.104	1.06955
MED14	5.622	5.169	5.502	0.730522	0.920188					MED14	5.987	5.995	0.99447					MED14	6.041	6.204	0.893166
MED15	5.714	5.471	5.691	0.844986	0.984184					MED15	6.169	5.934	1.17691					MED15	6.183	6.212	0.980099
MED16	4.367	3.934	4.156	0.74072	0.863938					MED16	4.389	4.207	1.13446					MED16	3.866	4.31	0.735094
MED17	4.991	5.102	5.117	1.07998	1.09126					MED17	5.498	5.106	1.31221					MED17	5.126	5.208	0.944747
MED18	6.174	6.195	6.261	1.01466	1.06216					MED18	6.16	5.926	1.17609					MED18	6.106	6.105	1.00069
MED19	7.043	6.219	6.78	0.564874	0.833353					MED19	6.974	6.729	1.18509					MED19	6.788	7.348	0.678302
MED20	5.2	5.117	5.36	0.944092	1.11729					MED20	5.122	4.814	1.23799					MED20	5.795	5.805	0.993092
MED21	7.483	7.187	7.201	0.814508	0.82245					MED21	7.631	7.058	1.48761					MED21	7.268	7.355	0.941478
MED22	7.48	6.878	7.378	0.65884	0.93174					MED22	6.563	6.441	1.08824					MED22	7.169	7.228	0.959929
MED23	3.944	4.111	4.02	1.12272	1.05409					MED23	4.493	4.747	0.838568					MED23	4.633	4.464	1.12428
MED24	5.744	5.181	5.501	0.676893	0.844986					MED24	5.868	5.745	1.089					MED24	5.512	5.806	0.815637
MED25	3.651	3.907	3.77	1.19416	1.08598					MED25	4.472	4.248	1.16797					MED25	4.063	4.137	0.95
MED26	7.423	7.376	7.495	0.967947	1.05117					MED26	7.838	7.499	1.26488					MED26	8.058	7.925	1.09657
MED27	5.396	4.907	5.257	0.712519	0.908148					MED27	5.581	5.341	1.18099					MED27	5.664	5.665	0.999307
MED28	5.993	5.778	6.087	0.861546	1.06733					MED28	5.56	5.584	0.983502					MED28	6.147	6.174	0.981459
MED30	5.318	5.052	5.208	0.831622	0.926588					MED30	4.786	4.874	0.940826					MED30	5.045	5.538	0.710546
MED31	6.245	5.99	6.199	0.837987	0.968618					MED31	6.454	6.017	1.35379					MED31	6.854	6.684	1.12506
MED4	4.806	4.672	4.792	0.911301	0.990343					MED4	4.961	4.206	1.68763					MED4	4.807	4.586	1.16554
MED6	5.198	4.895	5.217	0.810565	1.01326					MED6	5.805	5.603	1.15029					MED6	5.563	5.621	0.960595
MED7	5.562	5.623	5.841	1.04319	1.21335					MED7	5.539	5.078	1.3765					MED7	5.347	5.58	0.850864
MED8	6.366	5.93	6.28	0.739181	0.942131					MED8	6.296	5.844	1.36794					MED8	6.61	6.44	1.12506
mEFG1	6.038	5.853	5.99	0.879649	0.967276					mEFG1	6.3	6.009	1.22349					mEFG1	6.332	6.392	0.959264
mEFTs	7.01	7.007	7.02	0.997923	1.00696					mEFTs	7.242	7.379	0.909408					mEFTs	7.441	7.26	1.13367
mEFTu1	7.867	7.893	8.056	1.01819	1.13997					mEFTu1	7.825	8.19	0.776469					mEFTu1	8.287	7.927	1.28343
mEFTu2	5.444	5.618	5.214	1.12818	0.852635					mEFTu2	5.632	5.541	1.06511					mEFTu2	5.621	5.401	1.16473
mei-218	0.371	0.684	0.361	1.24229	0.993092					mei-218	-0.589	0.036	0.64842					mei-218	-0.568	0.087	0.635075
mei-38	5.968	4.897	5.532	0.475989	0.739181					mei-38	5.892	5.088	1.74594					mei-38	4.726	5.881	0.449066
mei-41	3.865	3.603	3.739	0.833931	0.916369					mei-41	4.571	4.378	1.14314					mei-41	4.035	4.261	0.855002
mei-9	4.932	4.725	4.594	0.866337	0.791137					mei-9	4.912	4.992	0.946058					mei-9	5.198	5.128	1.04972
mei-P26	4.903	4.369	4.862	0.690637	0.971981					mei-P26	5.327	5.843	0.699308					mei-P26	5.282	5.624	0.788947
mei-S332	5.315	4.642	5.109	0.627201	0.866938					mei-S332	5.471	4.942	1.44293					mei-S332	5.483	5.533	0.965936
mei-W68	1.116	0.254	0.528	0.550189	0.665265					mei-W68	1.493	0.522	1.9602					mei-W68	1.121	1.55	0.742776
Meics	4.971	5.41	5.209	1.35566	1.17936					Meics	5.926	5.122	1.74594					Meics	5.527	5.457	1.04972
meigo	6.123	5.694	6.229	0.742776	1.07624					meigo	6.165	6.239	0.95					meigo	6.419	6.376	1.03025
Mekk1	6.103	5.653	5.585	0.732043	0.698339					Mekk1	6.263	6.236	1.01889					Mekk1	5.777	6.283	0.704172
melt	1.233	2.377	1.582	2.20993	1.27368					melt	2.343	2.199	1.10496					melt	2.276	1.895	1.30224
Meltrin	4.941	4.963	4.722	1.01537	0.859161					Meltrin	5.404	5.127	1.21167					Meltrin	5.33	5.33	1
Membrin	5.486	5.366	5.803	0.920188	1.24574					Membrin	5.622	5.05	1.48658					Membrin	5.638	5.522	1.08373
Men	6.965	7.299	7.604	1.2605	1.55725					Men	8.059	7.187	1.8302					Men	7.553	7.491	1.04391
Men-b	6.527	6.749	6.578	1.16635	1.03598					Men-b	7.158	6.912	1.18591					Men-b	7.098	6.829	1.20497
meng	-0.914	-0.052	0.095	1.81756	2.01252					meng	1.053	-0.551	3.03985					meng	-0.316	-0.693	1.29864
MEP-1	0.209	0.504	0.283	1.22688	1.05263					MEP-1	0.184	0.325	0.90689					MEP-1	0.754	1.273	0.697855
Mer	5.549	4.907	5.471	0.640824	0.94737					Mer	5.693	5.751	0.960595					Mer	5.995	5.937	1.04102
Mes2	6.276	6.106	5.796	0.888843	0.716978					Mes2	6.892	6.007	1.84676					Mes2	6.04	6.497	0.7285
Mes4	5.968	5.9	6.317	0.95396	1.27368					Mes4	6.335	5.836	1.41323					Mes4	6.301	6.532	0.852044
mesh	0.154	-0.155	-0.958	0.807201	0.462652					mesh	-0.736	-0.747	1.00765					mesh	-0.14	-0.728	1.50316
MESK2	5.188	4.975	4.942	0.862741	0.843231					MESK2	5.591	5.228	1.2861					MESK2	5.23	5.488	0.836246
meso18E	1.626	2.926	2.364	2.46229	1.66786					meso18E	4.614	3.457	2.22993					meso18E	2.216	0.687	2.88586
MESR3	5.115	5.628	5.417	1.42701	1.23285					MESR3	6.361	4.642	3.29208					MESR3	5.224	4.886	1.264
MESR4	5.845	5.547	5.716	0.813379	0.914465					MESR4	6.303	6.245	1.04102					MESR4	6.122	6.501	0.76897
MESR6	5.712	5.567	5.608	0.904379	0.93045					MESR6	5.676	5.662	1.00975					MESR6	5.789	5.891	0.93174
Met	3.965	3.619	3.201	0.786762	0.588861					Met	4.02	4.458	0.738157					Met	3.884	3.633	1.19003
metl	5.107	5.714	5.432	1.52309	1.25266					metl	5.944	5.614	1.25701					metl	5.859	5.518	1.26663
metro	4.279	5.444	4.074	2.24233	0.867539					metro	4.497	4.679	0.88148					metro	4.418	4.116	1.23285
MetRS	6.775	6.554	6.781	0.857971	1.00417					MetRS	6.883	6.886	0.997923					MetRS	6.749	6.783	0.976709
Mettl14	5.31	5.315	5.494	1.00347	1.13603					Mettl14	5.685	5.2	1.39959					Mettl14	5.448	5.394	1.03814
Mettl3	4.71	4.431	4.668	0.824162	0.971307					Mettl3	5.067	4.789	1.21251					Mettl3	4.843	4.778	1.04608
mey	-0.931	-0.616	-0.208	1.24401	1.65061					mey	-0.532	-1	1.38319					mey	0.479	-0.749	2.34242
Mfap1	5.519	5.148	5.492	0.773246	0.981459					Mfap1	5.306	5.074	1.17446					Mfap1	5.772	5.495	1.21167
mfas	6.441	6.523	7.057	1.05848	1.53262					mfas	6.947	7.447	0.707107					mfas	7.303	6.736	1.48144
Mfe2	4.636	4.945	4.57	1.23885	0.955283					Mfe2	4.918	4.471	1.3632					Mfe2	4.569	4.416	1.11188
mfrn	5.998	5.72	5.95	0.824734	0.967276					mfrn	6.736	6.75	0.990343					mfrn	6.261	6.486	0.855595
MFS10	0.718	0.327	0.374	0.762601	0.787854					MFS10	1.006	0.786	1.16473					MFS10	0.322	0.709	0.764718
MFS12	3.221	2.594	2.637	0.647521	0.667112					MFS12	3.337	2.877	1.37554					MFS12	1.283	2.392	0.463615
MFS15	4.666	4.511	4.555	0.898132	0.925946					MFS15	4.748	5.273	0.694959					MFS15	4.7	4.9	0.870551
MFS16	5.824	7.32	5.757	2.8206	0.954621					MFS16	6.605	5.855	1.68179					MFS16	6.367	5.682	1.6077
MFS17	6.081	5.121	5.852	0.514057	0.853226					MFS17	5.332	5.569	0.848508					MFS17	4.726	5.999	0.413798
MFS18	5.823	5.157	5.866	0.630252	1.03025					MFS18	5.931	5.532	1.31859					MFS18	5.735	5.904	0.889459
MFS3	-0.886	1.75	-0.246	6.21606	1.55833					MFS3	3.162	-0.782	15.3908					MFS3	-0.654	-0.855	1.14949
MFS9	-0.602	-0.513	-0.897	1.06363	0.815072					MFS9	-0.832	-0.604	0.853818					MFS9	-0.879	-0.731	0.902501
Mgat1	5.124	5.079	5.384	0.96929	1.19748					Mgat1	5.814	5.543	1.20664					Mgat1	5.763	5.57	1.14314
Mgat2	1.765	2.567	2.445	1.74352	1.60214					Mgat2	2.391	1.009	2.60629					Mgat2	2.318	1.6	1.6449
mge	7.892	7.857	8.039	0.976032	1.10726					mge	7.84	8.001	0.894405					mge	7.882	7.962	0.946058
mgl	3.744	3.956	3.938	1.15829	1.14393					mgl	3.693	4.475	0.58156					mgl	4.774	4.426	1.27279
mGluR	-0.249	0.859	0.663	2.15547	1.88165					mGluR	0.547	1.66	0.462332					mGluR	1.934	0.693	2.36362
mgr	7.817	7.517	7.934	0.812252	1.08448					mgr	7.723	7.727	0.997231					mgr	8.231	7.977	1.19251
Mgstl	6.264	6.925	6.491	1.58118	1.1704					Mgstl	6.763	6.566	1.14631					Mgstl	6.129	6.436	0.808321
mh	5.093	4.479	5.332	0.653383	1.18017					mh	5.383	5.054	1.25614					mh	5.068	5.35	0.82245
Mhcl	3.816	3.486	4.091	0.795536	1.20999					Mhcl	4.231	4.183	1.03383					Mhcl	3.89	4.398	0.703197
mi	6.206	5.633	5.99	0.672217	0.860949					mi	6.607	6.257	1.27456					mi	6.27	6.574	0.810003
Mi-2	7.34	7.01	7.263	0.795536	0.948027					Mi-2	7.12	7.536	0.7495					Mi-2	7.558	7.786	0.853818
mia	1.183	3.381	2.18	4.58843	1.99585					mia	2.423	1.419	2.00555					mia	1.066	0.498	1.48247
mib1	4.946	5.38	4.915	1.35097	0.978742					mib1	5.461	4.92	1.45498					mib1	5.273	5.041	1.17446
mib2	5.814	5.261	5.678	0.681601	0.910039					mib2	6.208	5.996	1.15829					mib2	5.72	6.08	0.779165
MICAL-like	6.74	6.523	6.632	0.860353	0.927873					MICAL-like	6.972	6.937	1.02456					MICAL-like	7.052	7.089	0.97468
MICU1	5.929	5.81	5.884	0.920826	0.96929					MICU1	6.218	5.777	1.35754					MICU1	6.425	6.54	0.923382
mid	3.344	4.009	2.99	1.58557	0.782412					mid	2.731	4.069	0.395569					mid	3.84	2.607	2.35055
mIF2	4.074	4.224	3.918	1.10957	0.89751					mIF2	3.984	4.133	0.901875					mIF2	4.133	3.994	1.10114
mIF3	5.344	4.943	5.225	0.757333	0.920826					mIF3	5.526	5.275	1.19003					mIF3	5.562	5.448	1.08222
Miga	5.964	6.06	6.017	1.06881	1.03742					Miga	6.284	6.396	0.925304					Miga	6.172	6.161	1.00765
mil	-0.796	0.867	-0.642	3.16674	1.11265					mil	-1	-1	1					mil	-0.584	-0.742	1.11574
milt	6.44	6.049	6.239	0.762601	0.869947					milt	6.586	6.674	0.940826					milt	6.518	6.838	0.80107
mim	4.902	4.287	4.571	0.65293	0.794985					mim	5.268	5.717	0.73255					mim	5.209	5.658	0.73255
Mink	5.732	5.531	5.657	0.869947	0.949342					Mink	6.406	5.679	1.65519					Mink	5.655	5.992	0.791686
mino	6.458	6.371	6.429	0.941478	0.980099					mino	6.841	6.339	1.41618					mino	6.59	6.526	1.04536
mio	4.183	4.424	4.018	1.18181	0.891929					mio	5.14	4.825	1.24401					mio	4.389	4.491	0.93174
mip120	5.823	5.667	5.694	0.89751	0.914465					mip120	6.402	6.011	1.3113					mip120	6.057	6.341	0.821311
mip130	5.13	5.13	4.918	1	0.86334					mip130	5.237	5.306	0.953299					mip130	4.951	5.509	0.679243
mip40	6.591	6.409	6.452	0.88148	0.908148					mip40	6.349	6.359	0.993092					mip40	6.435	6.393	1.02954
miple1	-0.584	0.21	-0.304	1.73388	1.21419					miple1	0.795	-0.129	1.89737					miple1	1.28	-0.104	2.60991
miple2	4.986	6.822	5.862	3.57019	1.83528					miple2	5.797	5.619	1.13131					miple2	6.838	5.805	2.04627
Mipp1	4.316	6.303	6.027	3.96412	3.27388					Mipp1	6.281	5.539	1.67249					Mipp1	5.562	4.042	2.86791
Mipp2	3.426	3.111	3.009	0.803851	0.74898					Mipp2	3.535	3.283	1.19086					Mipp2	3.302	3.739	0.738669
mir-283	2.223	3.554	-1	2.51577	0.107098					mir-283	-1	-1	1					mir-283	2.06	0.655	2.64818
mir-2a-2	3.727	4.227	1.896	1.41421	0.28107					mir-2a-2	1.204	2.351	0.451563					mir-2a-2	2.112	2.993	0.542991
mir-4965	0.545	1.081	1.188	1.44995	1.56157					mir-4965	-1	3.325	0.0498936					mir-4965	3.159	0.795	5.14796
mir-966	-1	2.266	0.474	9.61975	2.77791					mir-966	-1	-1	1					mir-966	-1	-1	1
Miro	5.52	5.602	5.404	1.05848	0.922742					Miro	6.107	5.55	1.47121					Miro	5.775	5.688	1.06216
Mis12	5.524	5.083	5.389	0.736624	0.91067					Mis12	5.143	4.175	1.95613					Mis12	5.223	5.848	0.64842
Mitf	7.511	6.983	7.293	0.693515	0.859756					Mitf	7.741	7.605	1.09885					Mitf	6.708	7.529	0.566049
Mitofilin	6.767	6.987	6.802	1.16473	1.02456					Mitofilin	6.697	6.698	0.999307					Mitofilin	6.734	6.759	0.982821
Mkk4	6.163	5.771	5.994	0.762072	0.889459					Mkk4	6.197	6.318	0.91955					Mkk4	6.369	6.298	1.05044
MKP-4	5.516	5.46	5.144	0.961927	0.772711					MKP-4	5.965	5.772	1.14314					MKP-4	6.025	5.789	1.17772
Mkp3	5.398	4.786	4.982	0.654289	0.7495					Mkp3	5.933	5.73	1.15109					Mkp3	5.182	5.752	0.673617
Mkrn1	7.332	6.952	7.161	0.768438	0.888227					Mkrn1	7.32	7.433	0.924663					Mkrn1	7.488	7.466	1.01537
Mlc-c	8.122	8.52	8.209	1.31768	1.06216					Mlc-c	8.346	8.134	1.15829					Mlc-c	8.932	8.571	1.28432
mld	5.706	5.545	5.707	0.894405	1.00069					mld	6.433	6.458	0.982821					mld	6.285	6.474	0.877214
mldr	3.931	3.61	4.01	0.800515	1.05629					mldr	3.817	3.946	0.914465					mldr	3.792	3.823	0.978742
mle	5.041	5.245	5.188	1.15189	1.10726					mle	5.392	5.484	0.938221					mle	5.783	5.473	1.23971
Mlf	7.027	6.861	7.058	0.89131	1.02172					Mlf	7.415	7.284	1.09505					Mlf	7.615	7.49	1.09051
Mlh1	4.964	4.333	4.929	0.645729	0.976032					Mlh1	5.377	4.817	1.47427					Mlh1	4.222	5.175	0.516557
mlt	5.287	5.261	4.736	0.98214	0.682547					mlt	5.391	4.314	2.10964					mlt	5.475	5.404	1.05044
MME1	4.918	5.843	4.901	1.89868	0.988286					MME1	5.908	5.071	1.78633					MME1	5.228	4.968	1.19748
Mms19	5.596	5.403	5.527	0.874785	0.953299					Mms19	5.781	5.691	1.06437					Mms19	5.675	5.508	1.12272
mms4	4.799	4.456	4.913	0.7884	1.08222					mms4	5.841	4.462	2.60088					mms4	4.625	5.317	0.618995
mmy	6.831	6.125	6.45	0.613017	0.767905					mmy	7.025	6.493	1.44593					mmy	6.421	6.845	0.745355
mnb	6.048	5.163	5.694	0.541488	0.782412					mnb	6.346	6.41	0.956608					mnb	6.124	6.483	0.779705
mnd	7.138	6.972	6.839	0.89131	0.812816					mnd	7.134	7.195	0.958599					mnd	5.717	6.863	0.451876
Mnn1	5.623	4.99	5.339	0.644834	0.821311					Mnn1	5.759	5.838	0.946714					Mnn1	5.32	5.655	0.792784
Mnt	6.424	5.722	5.954	0.614719	0.721965					Mnt	7.365	7.534	0.889459					Mnt	7.157	7.435	0.824734
Mo25	6.314	6.603	6.35	1.22179	1.02527					Mo25	6.645	6.769	0.91764					Mo25	6.797	6.587	1.15669
Mob2	4.414	4.242	4.201	0.887611	0.862741					Mob2	4.992	4.482	1.42405					Mob2	4.691	4.775	0.943438
Mob3	6.892	6.354	6.572	0.688725	0.80107					Mob3	6.785	6.313	1.38703					Mob3	6.85	6.8	1.03526
Mob4	6.977	6.842	6.866	0.91067	0.925946					Mob4	7.379	7.05	1.25614					Mob4	7.222	7.14	1.05848
Moca-cyp	6.132	5.644	6.034	0.713013	0.934327					Moca-cyp	6.164	6.173	0.993781					Moca-cyp	5.381	6.327	0.51907
Mocs1	4.907	5.554	4.805	1.56591	0.93174					Mocs1	5.141	4.874	1.2033					Mocs1	5.099	4.924	1.12896
mod	10.078	10.405	10.411	1.2544	1.25963					mod	10.138	10.056	1.05848					mod	10.489	9.88	1.5252
mod(mdg4)	5.853	5.231	5.782	0.64977	0.951978					mod(mdg4)	6.555	6.033	1.43594					mod(mdg4)	5.796	6.201	0.755236
Moe	8.053	8.271	8.193	1.16312	1.10191					Moe	8.464	8.567	0.931095					Moe	8.826	8.853	0.981459
mof	4.795	4.475	4.59	0.80107	0.867539					mof	5.569	4.742	1.77399					mof	5	5.091	0.938872
mol	5.278	4.827	4.737	0.731536	0.687294					mol	6.019	4.775	2.36854					mol	4.033	5.466	0.37036
Mon1	5.61	5.489	5.489	0.91955	0.91955					Mon1	5.96	5.57	1.31039					Mon1	5.899	5.665	1.17609
mon2	4.941	5.05	4.975	1.07848	1.02385					mon2	5.449	5.404	1.03168					mon2	5.271	5.248	1.01607
Mondo	6.23	6.834	6.163	1.51992	0.954621					Mondo	7.229	6.925	1.23456					Mondo	6.703	6.533	1.12506
moon	5.883	4.474	5.977	0.376573	1.06733					moon	6.402	5.473	1.90396					moon	6.421	6.385	1.02527
mop	6.085	5.792	5.929	0.816203	0.89751					mop	6.552	6.718	0.89131					mop	6.671	6.693	0.984866
mor	6.963	6.492	6.977	0.721464	1.00975					mor	7.446	7.393	1.03742					mor	7.364	7.687	0.799406
morgue	4.839	4.699	5.005	0.907519	1.12194					morgue	5.41	4.863	1.46104					morgue	5.246	5.15	1.06881
Mos	7.32	6.779	6.923	0.687294	0.759436					Mos	7.072	7.145	0.950659					Mos	7.354	7.359	0.99654
Mpc1	7.234	6.669	7.064	0.675955	0.888843					Mpc1	7.361	7.294	1.04754					Mpc1	7.227	7.586	0.779705
Mpcp2	9.494	9.524	9.502	1.02101	1.00556					Mpcp2	9.593	9.696	0.931095					Mpcp2	9.337	9.27	1.04754
Mpi	5.99	6.014	5.968	1.01677	0.984866					Mpi	5.586	5.757	0.888227					Mpi	6.009	5.746	1.19997
Mpp6	5.301	5.508	5.467	1.15429	1.12194					Mpp6	4.576	4.338	1.17936					Mpp6	4.723	4.674	1.03455
Mppe	5.31	4.823	4.813	0.713507	0.708579					Mppe	4.869	4.718	1.11034					Mppe	5.066	5.406	0.790041
Mps1	5.308	4.547	5.131	0.590087	0.88454					Mps1	6.164	5.642	1.43594					Mps1	5.262	5.706	0.735094
mr	6.12	5.817	5.887	0.810565	0.850864					mr	6.155	5.77	1.30586					mr	5.83	6.02	0.876606
mre11	5.565	5.995	5.796	1.34723	1.17365					mre11	5.917	5.365	1.46612					mre11	6.197	5.855	1.26751
mRF1	5.104	4.723	5.162	0.767905	1.04102					mRF1	5.209	4.941	1.20414					mRF1	5.038	5.217	0.883315
MRG15	5.903	5.926	5.982	1.01607	1.05629					MRG15	6.36	5.944	1.33422					MRG15	6.082	6.118	0.975355
MrgBP	5.647	5.605	5.768	0.971307	1.08749					MrgBP	5.958	5.889	1.04899					MrgBP	5.931	5.46	1.38607
mri	6.346	5.96	6.136	0.765248	0.864537					mri	6.242	6.227	1.01045					mri	6.109	6.434	0.798298
mrj	6.732	5.869	6.289	0.549808	0.735603					mrj	6.63	6.83	0.870551					mrj	6.544	7.045	0.706617
mrn	5.446	5.498	5.393	1.0367	0.96393					mrn	5.581	5	1.49589					mrn	5.076	5.201	0.917004
mRNA-cap	6.017	6.054	6.043	1.02598	1.01819					mRNA-cap	6.294	6.249	1.03168					mRNA-cap	6.495	6.25	1.18509
MRP	6.113	6.444	6.528	1.25788	1.3333					MRP	6.697	7.181	0.714992					MRP	6.81	6.808	1.00139
mRpL1	6.873	6.72	6.859	0.899378	0.990343					mRpL1	7.321	7.021	1.23114					mRpL1	7.011	6.837	1.12818
mRpL10	6.891	6.611	7.047	0.823591	1.11419					mRpL10	6.921	6.906	1.01045					mRpL10	6.995	6.863	1.09581
mRpL11	6.487	6.162	6.479	0.798298	0.99447					mRpL11	5.781	6.188	0.75419					mRpL11	6.623	6.702	0.946714
mRpL12	7.792	7.62	8.037	0.887611	1.18509					mRpL12	7.684	7.944	0.835088					mRpL12	7.946	7.653	1.22519
mRpL13	6.382	6.359	6.306	0.984184	0.948684					mRpL13	6.244	6.578	0.793334					mRpL13	6.134	6.119	1.01045
mRpL14	7.012	6.849	6.991	0.893166	0.985549					mRpL14	6.811	6.725	1.06142					mRpL14	7.166	6.974	1.14235
mRpL15	6.626	6.573	6.929	0.96393	1.23371					mRpL15	6.663	6.812	0.901875					mRpL15	7.068	6.914	1.11265
mRpL16	6.053	6.232	6.297	1.1321	1.18427					mRpL16	6.395	6.264	1.09505					mRpL16	6.17	5.986	1.13603
mRpL17	6.341	6.354	6.471	1.00905	1.09429					mRpL17	6.374	6.051	1.25093					mRpL17	5.958	6.128	0.888843
mRpL18	7.07	6.981	7.106	0.940174	1.02527					mRpL18	6.561	6.711	0.90125					mRpL18	7.218	7.053	1.12117
mRpL19	6.796	7.055	7.067	1.19665	1.20664					mRpL19	6.703	6.779	0.948684					mRpL19	7.134	6.91	1.16797
mRpL2	6.126	6.061	6.051	0.955945	0.949342					mRpL2	5.826	6.34	0.700278					mRpL2	6.267	6.09	1.13053
mRpL21	5.693	5.665	5.677	0.980779	0.988971					mRpL21	5.159	5.21	0.965267					mRpL21	5.311	5.477	0.89131
mRpL22	6.914	6.842	6.993	0.951318	1.05629					mRpL22	6.772	6.756	1.01115					mRpL22	7.176	6.951	1.16878
mRpL23	6.903	7.006	7.081	1.074	1.13131					mRpL23	6.336	6.493	0.896888					mRpL23	6.684	6.525	1.11651
mRpL24	7.185	7.203	7.119	1.01255	0.955283					mRpL24	7.072	7.152	0.946058					mRpL24	7.445	7.23	1.1607
mRpL27	5.607	5.855	5.925	1.18756	1.2466					mRpL27	5.237	5.466	0.853226					mRpL27	5.488	5.264	1.16797
mRpL28	6.819	7.172	6.678	1.27721	0.90689					mRpL28	7.048	6.642	1.32501					mRpL28	6.888	6.832	1.03958
mRpL3	6.48	6.315	6.551	0.891929	1.05044					mRpL3	6.464	6.416	1.03383					mRpL3	6.644	6.592	1.0367
mRpL30	7.355	7.655	7.686	1.23114	1.25788					mRpL30	7.336	7.26	1.05409					mRpL30	8.005	7.55	1.37078
mRpL32	6.801	7.087	6.986	1.21926	1.13682					mRpL32	6.282	6.409	0.915734					mRpL32	7.037	6.585	1.36794
mRpL33	7.698	8.011	7.773	1.24229	1.05336					mRpL33	6.068	6.764	0.617281					mRpL33	7.119	6.853	1.20247
mRpL34	7.295	7.72	7.832	1.34257	1.45095					mRpL34	5.602	5.445	1.11497					mRpL34	6.473	6.357	1.08373
mRpL35	6.813	6.865	6.744	1.0367	0.953299					mRpL35	6.685	6.913	0.853818					mRpL35	6.846	6.639	1.15429
mRpL36	6.155	6.418	6.274	1.19997	1.08598					mRpL36	5.47	5.8	0.795536					mRpL36	5.829	5.625	1.15189
mRpL37	6.686	6.719	6.702	1.02314	1.01115					mRpL37	6.859	6.931	0.951318					mRpL37	6.91	6.663	1.18674
mRpL38	6.191	6.086	6.266	0.929805	1.05336					mRpL38	6.137	6.007	1.09429					mRpL38	6.17	6.028	1.10343
mRpL39	6.77	7.087	6.846	1.24574	1.05409					mRpL39	6.872	6.741	1.09505					mRpL39	7.078	6.87	1.15509
mRpL4	6.48	6.416	6.274	0.956608	0.866938					mRpL4	6.046	6.072	0.98214					mRpL4	5.868	5.956	0.940826
mRpL40	6.23	6.471	6.486	1.18181	1.19416					mRpL40	5.898	5.747	1.11034					mRpL40	6.06	6.107	0.967947
mRpL41	6.319	6.491	6.427	1.12662	1.07773					mRpL41	5.193	5.531	0.791137					mRpL41	6.473	6.481	0.99447
mRpL42	6.482	6.76	6.47	1.21251	0.991717					mRpL42	6.068	5.802	1.20247					mRpL42	6.537	5.99	1.46104
mRpL43	6.195	6.214	6.158	1.01326	0.97468					mRpL43	5.939	6.303	0.777007					mRpL43	6.247	6.213	1.02385
mRpL44	6.535	6.625	6.881	1.06437	1.27103					mRpL44	6.486	6.631	0.904379					mRpL44	6.639	6.491	1.10803
mRpL45	6.673	6.477	6.637	0.872968	0.975355					mRpL45	6.552	6.464	1.0629					mRpL45	6.519	6.422	1.06955
mRpL46	6.704	6.517	6.553	0.87843	0.900626					mRpL46	6.303	6.284	1.01326					mRpL46	6.432	6.435	0.997923
mRpL47	6.7	6.827	6.941	1.09202	1.18181					mRpL47	6.434	6.379	1.03886					mRpL47	6.999	6.812	1.13839
mRpL48	5.741	5.857	5.922	1.08373	1.13367					mRpL48	5.695	5.51	1.13682					mRpL48	5.846	5.433	1.33145
mRpL49	7.025	6.962	7.112	0.957271	1.06216					mRpL49	6.361	6.474	0.924663					mRpL49	6.842	6.711	1.09505
mRpL50	6.277	6.306	6.391	1.0203	1.08222					mRpL50	6.586	6.615	0.980099					mRpL50	6.935	6.727	1.15509
mRpL51	6.982	7.193	7.121	1.15749	1.10114					mRpL51	6.502	6.544	0.971307					mRpL51	7.02	6.719	1.232
mRpL52	6.981	6.951	7.063	0.97942	1.05848					mRpL52	6.639	6.722	0.944092					mRpL52	6.967	6.819	1.10803
mRpL54	6.637	6.488	6.661	0.901875	1.01677					mRpL54	6.209	6.158	1.03598					mRpL54	6.322	6.582	0.835088
mRpL55	7.242	7.315	7.334	1.0519	1.06585					mRpL55	6.518	6.478	1.02811					mRpL55	7.109	6.981	1.09278
mRpL9	6.879	7.026	7.081	1.10726	1.15029					mRpL9	6.802	6.825	0.984184					mRpL9	7.22	6.959	1.19831
mRpS10	7.417	7.408	7.567	0.993781	1.10957					mRpS10	7.297	7.339	0.971307					mRpS10	7.331	7.516	0.879649
mRpS11	6.905	7.167	7.129	1.19914	1.16797					mRpS11	6.909	6.754	1.11342					mRpS11	7.208	6.829	1.30044
mRpS14	5.46	5.549	5.741	1.06363	1.21504					mRpS14	5.216	5.188	1.0196					mRpS14	5.406	5.456	0.965936
mRpS16	6.923	7.275	7.368	1.27633	1.36131					mRpS16	6.456	6.549	0.937571					mRpS16	6.9	6.687	1.1591
mRpS17	6.789	6.965	6.768	1.12975	0.985549					mRpS17	6.388	6.346	1.02954					mRpS17	6.689	6.684	1.00347
mRpS18A	7.76	7.694	7.828	0.955283	1.04826					mRpS18A	7.024	7.137	0.924663					mRpS18A	7.44	7.477	0.97468
mRpS18B	6.385	6.534	6.474	1.1088	1.06363					mRpS18B	6.092	6.362	0.82932					mRpS18B	6.666	6.382	1.21757
mRpS18C	6.042	6.318	6.137	1.21083	1.06807					mRpS18C	6.484	6.545	0.958599					mRpS18C	6.452	6.29	1.11884
mRpS2	6.501	6.402	6.392	0.93368	0.927231					mRpS2	6.58	6.417	1.11961					mRpS2	6.098	6.059	1.0274
mRpS21	7.456	7.593	7.653	1.09962	1.14631					mRpS21	6.145	6.371	0.855002					mRpS21	7.269	7.257	1.00835
mRpS22	6.619	6.713	6.801	1.06733	1.13446					mRpS22	6.609	6.699	0.939523					mRpS22	6.606	6.48	1.09126
mRpS23	6.638	6.505	6.569	0.911933	0.953299					mRpS23	6.557	6.572	0.989657					mRpS23	7.081	6.867	1.1599
mRpS24	6.559	6.589	6.447	1.02101	0.925304					mRpS24	6.651	6.556	1.06807					mRpS24	6.99	6.652	1.264
mRpS25	6.801	6.753	6.731	0.967276	0.952638					mRpS25	5.859	6.042	0.880869					mRpS25	6.525	6.555	0.97942
mRpS26	6.678	6.353	6.423	0.798298	0.837987					mRpS26	6.811	6.762	1.03455					mRpS26	6.739	6.873	0.911301
mRpS28	6.674	6.702	6.729	1.0196	1.03886					mRpS28	6.149	6.105	1.03097					mRpS28	6.108	6.189	0.945402
mRpS29	6.65	6.485	6.509	0.891929	0.90689					mRpS29	6.668	6.673	0.99654					mRpS29	6.691	6.593	1.07029
mRpS30	7.016	7.016	7.297	1	1.21504					mRpS30	7.24	7.386	0.903753					mRpS30	7.258	7.148	1.07923
mRpS31	5.899	6.382	6.264	1.39765	1.28788					mRpS31	6.239	6.039	1.1487					mRpS31	6.229	6.043	1.13761
mRpS33	7.438	7.247	7.128	0.875998	0.806642					mRpS33	5.596	6.036	0.737135					mRpS33	6.47	6.629	0.895646
mRpS34	6.574	6.682	6.628	1.07773	1.03814					mRpS34	5.912	5.903	1.00626					mRpS34	6.362	6.2	1.11884
mRpS35	6.625	6.423	6.565	0.869345	0.959264					mRpS35	6.489	6.405	1.05995					mRpS35	6.835	6.601	1.17609
mRpS5	7.204	7.648	7.281	1.36037	1.05482					mRpS5	6.961	6.997	0.975355					mRpS5	7.364	7.361	1.00208
mRpS6	6.002	6.418	6.456	1.33422	1.36983					mRpS6	6.05	6.031	1.01326					mRpS6	6.115	6.103	1.00835
mRpS7	7.75	7.474	7.769	0.825878	1.01326					mRpS7	7.688	7.741	0.96393					mRpS7	8.016	7.926	1.06437
mRpS9	6.894	6.872	6.898	0.984866	1.00278					mRpS9	6.942	7.164	0.857376					mRpS9	7.054	7.022	1.02243
mRRF1	6.032	5.709	6.083	0.799406	1.03598					mRRF1	6.065	6.134	0.953299					mRRF1	5.899	6.245	0.786762
mRRF2	4.038	3.555	3.836	0.715488	0.869345					mRRF2	4.258	4.153	1.07549					mRRF2	3.39	3.878	0.713013
mrt	5.072	4.688	4.733	0.76631	0.790589					mrt	5.731	5.437	1.22603					mrt	5.104	5.319	0.861546
Mrtf	4.062	3.752	3.956	0.806642	0.929161					Mrtf	4.764	4.861	0.934975					Mrtf	4.8	5.108	0.807761
Ms	-1	1.448	0.21	5.45659	2.31338					Ms	-0.268	-1	1.66094					Ms	0.52	-1	2.86791
ms(3)76Cc	-0.658	-0.344	-0.588	1.24315	1.04972					ms(3)76Cc	-0.127	-0.386	1.19665					ms(3)76Cc	-0.742	-0.636	0.929161
msb1l	6.703	5.793	6.54	0.532185	0.893166					msb1l	7.323	6.684	1.55725					msb1l	6.536	7.072	0.68968
MSBP	8.812	8.634	8.839	0.883928	1.01889					MSBP	8.78	8.581	1.1479					MSBP	9.144	9.065	1.05629
msd1	6.472	6.75	6.681	1.21251	1.15589					msd1	6.39	5.421	1.95748					msd1	5.862	6.388	0.694478
msd5	5.507	5.016	5.204	0.711532	0.810565					msd5	5.721	5.291	1.34723					msd5	5.662	5.568	1.06733
Msh6	6.64	5.894	6.424	0.596254	0.860949					Msh6	7.257	6.75	1.42109					Msh6	6.69	7.217	0.693996
msi	4.575	4.044	4.401	0.692075	0.886382					msi	5.08	4.984	1.06881					msi	4.487	4.964	0.71847
msk	8.92	8.886	9.002	0.976709	1.05848					msk	9.261	9.388	0.915734					msk	9.16	9.22	0.959264
msl-1	6.916	6.241	6.695	0.626332	0.857971					msl-1	7.269	7.116	1.11188					msl-1	7.238	7.446	0.865737
msl-3	5.757	5.163	5.501	0.662504	0.837406					msl-3	6.414	5.557	1.81127					msl-3	5.95	6.136	0.87904
msn	6.312	6.215	6.203	0.934975	0.927231					msn	6.662	6.701	0.973329					msn	6.693	6.758	0.955945
Msp300	0.403	1.512	1.186	2.15696	1.72071					Msp300	1.668	1.508	1.11729					Msp300	1.673	1.037	1.55401
mspo	0.317	1.316	1.264	1.99861	1.92786					mspo	1.731	0.311	2.67586					mspo	1.118	-0.189	2.47426
msps	7.192	6.831	7.018	0.778625	0.886382					msps	7.58	7.726	0.903753					msps	7.335	7.654	0.801625
Msr-110	5.051	5.142	5.742	1.06511	1.6144					Msr-110	5.238	5.41	0.887611					Msr-110	5.651	5.103	1.46206
MsR1	-0.398	1.32	-0.879	3.2898	0.716481					MsR1	0.644	0.207	1.35379					MsR1	-0.554	-1	1.36226
MsR2	-0.844	-0.342	-0.602	1.41618	1.18263					MsR2	0.277	-0.705	1.9752					MsR2	-0.912	-1	1.0629
mst	4.78	4.351	4.74	0.742776	0.972655					mst	5.341	5.046	1.22688					mst	4.791	4.597	1.14393
Mst36Fa	0.55	0.439	0.825	0.925946	1.20999					Mst36Fa	0.883	-0.147	2.04202					Mst36Fa	2.344	0.433	3.7607
Mst36Fb	0.746	0.69	0.196	0.961927	0.68302					Mst36Fb	1	-0.288	2.44189					Mst36Fb	1.969	0.551	2.67215
Mst77F	0.269	0.932	-0.339	1.58337	0.656106					Mst77F	-0.208	-1	1.73147					Mst77F	-0.771	-0.735	0.975355
Mst84Db	-0.149	1.464	-1	3.05887	0.5544					Mst84Db	-1	-1	1					Mst84Db	-1	-1	1
Mst84Dc	-0.455	1.898	-1	5.10886	0.685391					Mst84Dc	-1	-1	1					Mst84Dc	-1	-1	1
Mst85C	5.736	5.311	5.84	0.744839	1.07475					Mst85C	6.153	5.37	1.72071					Mst85C	5.829	6.028	0.871154
Mst87F	-0.381	1.748	-0.68	4.37414	0.812816					Mst87F	-1	-1	1					Mst87F	-1	-0.573	0.743807
Mt2	3.524	4.786	4.095	2.39828	1.48555					Mt2	4.021	4.383	0.778085					Mt2	4.013	3.757	1.19416
MTA1-like	6.304	5.742	6.075	0.677362	0.853226					MTA1-like	6.588	6.676	0.940826					MTA1-like	6.479	6.724	0.843816
Mtap	6.914	6.774	7.02	0.907519	1.07624					Mtap	6.672	6.915	0.844986					Mtap	7.079	6.86	1.16393
Mtch	7.307	7.493	7.464	1.13761	1.11497					Mtch	7.634	7.335	1.23029					Mtch	7.529	7.312	1.16231
mtd	5.71	5.158	5.661	0.682074	0.966606					mtd	6.017	5.756	1.19831					mtd	5.816	6.046	0.852635
mtDNA-helicase	5.423	4.978	5.328	0.734584	0.936272					mtDNA-helicase	5.84	5.545	1.22688					mtDNA-helicase	5.479	5.624	0.904379
mTerf3	5.117	5.361	5.253	1.18427	1.09885					mTerf3	4.783	4.988	0.867539					mTerf3	5.202	4.94	1.19914
mTerf5	5.873	5.646	5.814	0.85441	0.959929					mTerf5	6.224	5.868	1.27987					mTerf5	5.672	5.743	0.951978
MTF-1	4.493	4.934	4.393	1.35754	0.933033					MTF-1	5.201	5.017	1.13603					MTF-1	4.811	5.001	0.876606
mtgo	4.295	4.301	4.264	1.00417	0.978742					mtgo	5.129	5.429	0.812252					mtgo	4.827	5.118	0.817335
mth	4.91	4.851	5.244	0.959929	1.2605					mth	5.029	4.728	1.232					mth	4.785	4.709	1.05409
mthl1	4.432	4.27	4.226	0.893785	0.866938					mthl1	5.001	4.754	1.18674					mthl1	4.789	4.86	0.951978
mthl14	0.892	2.918	1.32	4.07274	1.34537					mthl14	1.875	0.686	2.27995					mthl14	2.249	0.02	4.68809
mthl15	-0.181	1.213	0.064	2.62806	1.18509					mthl15	-0.133	0.578	0.610897					mthl15	-0.28	0.495	0.584389
mthl2	-0.273	0.964	1.24	2.35708	2.85403					mthl2	0.664	-0.593	2.38998					mthl2	-0.073	-0.855	1.71951
mthl3	3.034	4.694	3.642	3.16017	1.52414					mthl3	3.784	3.633	1.11034					mthl3	2.53	0.938	3.01467
mthl5	4.065	4.406	4.042	1.26663	0.984184					mthl5	5.323	4.932	1.3113					mthl5	4.038	4.417	0.76897
mthl9	0.776	2.599	1.496	3.53816	1.64718					mthl9	0.926	1.941	0.494828					mthl9	1.994	1.271	1.65061
Mtk	-1	2.939	-0.343	15.3376	1.5768					Mtk	1.286	-1	4.87702					Mtk	-1	-0.151	0.555169
Mtl	6.568	6.044	6.486	0.695441	0.944747					Mtl	7.181	6.74	1.35754					Mtl	6.96	7.175	0.861546
mtm	5.36	5.656	5.507	1.22774	1.10726					mtm	5.941	5.606	1.26138					mtm	5.662	5.503	1.11651
MtnB	-0.348	0.467	-0.661	1.7593	0.804966					MtnB	-1	-1	1					MtnB	1.156	-1	4.45677
Mtor	6.87	6.41	6.794	0.726986	0.948684					Mtor	7.192	7.287	0.936272					Mtor	7.231	7.493	0.833931
Mtp	6.077	5.586	5.882	0.711532	0.873573					Mtp	5.906	6.279	0.772175					Mtp	5.897	6.066	0.889459
Mtpalpha	7.997	7.789	8.096	0.865737	1.07103					Mtpalpha	7.841	8.033	0.875391					Mtpalpha	8.022	8.241	0.859161
Mtr3	5.787	6.166	5.897	1.30044	1.07923					Mtr3	5.618	5.638	0.986233					Mtr3	6.025	5.787	1.17936
Mtr4	5.773	6.343	5.914	1.48452	1.10267					Mtr4	6.238	6.306	0.95396					Mtr4	5.899	5.834	1.04608
mtrm	9.575	8.391	9.152	0.44013	0.745872					mtrm	9.384	9.147	1.17854					mtrm	9.006	9.626	0.650671
mtRNApol	4.739	4.761	4.642	1.01537	0.934975					mtRNApol	5.455	5.238	1.16231					mtRNApol	4.811	5.032	0.857971
mts	8.585	8.236	8.427	0.785128	0.896267					mts	8.657	8.561	1.06881					mts	8.773	8.847	0.95
mtsh	-0.662	1.291	-0.156	3.87179	1.42011					mtsh	1.029	-0.522	2.9302					mtsh	6.195	1.814	20.8359
mtSSB	7.912	8.198	8.264	1.21926	1.27633					mtSSB	8.085	7.89	1.14472					mtSSB	8.206	8.202	1.00278
mtt	-1	-0.582	-0.59	1.33607	1.32869					mtt	-1	-1	1					mtt	-0.965	-0.959	0.99585
mTTF	5.485	5.574	5.51	1.06363	1.01748					mTTF	5.402	5.268	1.09733					mTTF	5.416	5.447	0.978742
mtTFB2	5.107	5.035	5.322	0.951318	1.1607					mtTFB2	5.186	5.484	0.813379					mtTFB2	5.261	5.262	0.999307
mu2	6.365	5.839	5.922	0.694478	0.735603					mu2	6.716	6.504	1.15829					mu2	6.512	6.684	0.887611
mub	5.89	5.238	5.746	0.636397	0.905006					mub	5.937	6.093	0.89751					mub	5.968	6.3	0.794434
muc	7.122	6.985	7.15	0.909408	1.0196					muc	7.063	7.427	0.777007					muc	6.824	7.143	0.801625
Muc11A	-0.69	0.801	-0.673	2.81084	1.01185					Muc11A	-0.854	-0.577	0.825305					Muc11A	2.483	-0.661	8.83972
Muc12Ea	5.355	3.009	3.768	0.196691	0.332863					Muc12Ea	5.675	4.62	2.07772					Muc12Ea	5.946	6.765	0.566835
Muc4B	8.321	4.968	6.945	0.0978693	0.385286					Muc4B	6.618	7.366	0.595428					Muc4B	7.315	8.051	0.600402
Muc68Ca	-0.879	-0.605	-0.594	1.20916	1.21841					Muc68Ca	-0.562	-0.607	1.03168					Muc68Ca	1.927	-0.294	4.66216
mud	6.303	5.891	6.087	0.751581	0.860949					mud	6.591	6.615	0.983502					mud	6.604	6.895	0.817335
Mul1	4.534	4.437	4.548	0.934975	1.00975					Mul1	4.921	4.322	1.51467					Mul1	4.881	4.75	1.09505
Mulk	6.265	6.47	6.39	1.15269	1.09051					Mulk	5.995	6.325	0.795536					Mulk	6.169	6.216	0.967947
Mur11Da	6.609	4.545	4.397	0.239152	0.215835					Mur11Da	5.544	5.152	1.31221					Mur11Da	7.61	7.58	1.02101
Mur18B	-0.215	2.849	0.038	8.36288	1.19168					Mur18B	0.088	-0.504	1.50733					Mur18B	1.529	-0.264	3.46535
Mur2B	7.457	4.973	5.739	0.178748	0.30397					Mur2B	6.921	6.924	0.997923					Mur2B	7.527	8.153	0.64797
mus101	4.554	4.133	4.412	0.746907	0.906262					mus101	5.541	4.655	1.84805					mus101	4.35	5.304	0.516199
mus201	5.254	5.231	5.263	0.984184	1.00626					mus201	5.693	5.352	1.26663					mus201	6.049	5.751	1.22944
mus301	5.578	5.029	5.444	0.683494	0.911301					mus301	5.879	5.377	1.41618					mus301	5.116	5.809	0.618566
mus308	3.926	4.379	4.204	1.36888	1.21251					mus308	5.503	4.514	1.98481					mus308	4.887	4.981	0.936921
mus81	6.04	5.05	5.848	0.503478	0.875391					mus81	6.295	5.605	1.61328					mus81	5.567	6.176	0.655651
muskelin	8.116	6.788	7.755	0.39832	0.778625					muskelin	8.174	7.994	1.13288					muskelin	7.825	8.254	0.742776
mute	5.571	5.566	5.628	0.99654	1.0403					mute	6.6	5.977	1.54007					mute	6.315	6.368	0.96393
Mvb12	6.165	5.479	5.565	0.621575	0.659754					Mvb12	6.606	6.329	1.21167					Mvb12	6.079	6.433	0.782412
Mvd	4.957	4.69	5.22	0.831046	1.19997					Mvd	5.317	4.62	1.62113					Mvd	4.28	5.013	0.601652
Mvl	5.517	5.386	5.346	0.913198	0.888227					Mvl	5.509	5.49	1.01326					Mvl	5.328	5.511	0.880869
mwh	0.603	-0.176	0.244	0.582771	0.779705					mwh	0.309	-0.297	1.52203					mwh	0.37	0.784	0.75054
mxc	5.609	4.89	5.217	0.607518	0.762072					mxc	6.064	5.691	1.29504					mxc	5.78	6.174	0.761017
mxt	5.391	5.25	5.437	0.90689	1.0324					mxt	6.112	5.492	1.53688					mxt	5.843	5.971	0.915099
Myb	6.979	6.774	6.762	0.867539	0.860353					Myb	7.369	7.145	1.16797					Myb	7.268	7.268	1
Mybbp1A	5.846	6.435	6.27	1.5042	1.34164					Mybbp1A	6.567	6.558	1.00626					Mybbp1A	6.59	6.144	1.36226
Myc	5.981	5.919	5.267	0.957935	0.609628					Myc	6.652	6.639	1.00905					Myc	5.799	6.294	0.709562
Myd88	4.519	4.479	4.51	0.972655	0.993781					Myd88	5.212	4.695	1.43098					Myd88	4.747	4.975	0.853818
myo	5.894	5.956	5.459	1.04391	0.739694					myo	6.187	5.847	1.26576					myo	5.269	5.645	0.770571
Myo10A	1.227	1.325	1.64	1.07029	1.33145					Myo10A	1.113	1.624	0.701736					Myo10A	2.121	1.951	1.12506
Myo28B1	-0.906	-0.577	-0.97	1.25614	0.956608					Myo28B1	-0.95	-1	1.03526					Myo28B1	-0.626	-0.919	1.22519
Myo31DF	5.655	5.306	5.371	0.785128	0.821311					Myo31DF	5.974	5.979	0.99654					Myo31DF	5.447	5.692	0.843816
Myo61F	4.452	6.197	4.897	3.35195	1.36131					Myo61F	5.281	5.195	1.06142					Myo61F	5.518	4.863	1.57462
MYPT-75D	5.476	4.798	5.13	0.625031	0.786762					MYPT-75D	5.617	5.7	0.944092					MYPT-75D	5.662	5.747	0.942785
mys	6.085	6.529	6.013	1.36037	0.951318					mys	7.108	6.793	1.24401					mys	6.548	6.437	1.07998
Mys45A	6.361	6.867	6.65	1.42011	1.22179					Mys45A	6.838	6.611	1.1704					Mys45A	6.877	6.724	1.11188
Myt1	5.604	5.115	5.359	0.712519	0.843816					Myt1	6.292	5.719	1.48761					Myt1	5.74	5.752	0.991717
N	4.526	5.045	4.487	1.43296	0.973329					N	4.64	5.285	0.639493					N	4.37	4.94	0.673617
Naa15-16	7.244	7.299	7.398	1.03886	1.11265					Naa15-16	7.74	7.708	1.02243					Naa15-16	7.671	7.718	0.967947
Naa20A	7.271	7.043	7.233	0.853818	0.974004					Naa20A	7.565	7.676	0.925946					Naa20A	7.703	7.386	1.24574
Naa30A	6.798	6.488	6.724	0.806642	0.95					Naa30A	6.642	6.931	0.818469					Naa30A	7.063	7.139	0.948684
Naa35	5.426	5.447	5.504	1.01466	1.05555					Naa35	5.789	5.533	1.19416					Naa35	5.577	5.44	1.09962
Naa40	6.697	6.075	6.601	0.64977	0.935623					Naa40	6.18	6.189	0.993781					Naa40	5.9	6.429	0.693035
Naa60	5.986	5.449	5.798	0.689203	0.877822					Naa60	5.989	6.084	0.936272					Naa60	6.444	6.351	1.06659
Naa80	5.866	5.34	5.625	0.694478	0.846159					Naa80	6.011	5.398	1.52944					Naa80	5.34	5.763	0.745872
NAAT1	-0.818	-0.189	-0.003	1.54649	1.7593					NAAT1	0.173	-1	2.2548					NAAT1	0.173	-0.397	1.48452
Nab2	6.347	5.811	6.151	0.68968	0.872968					Nab2	6.691	6.465	1.16959					Nab2	6.761	6.645	1.08373
nac	4.197	4.214	3.728	1.01185	0.722465					nac	3.939	4.187	0.842063					nac	3.477	3.852	0.771105
Nacalpha	10.39	10.7	10.61	1.23971	1.16473					Nacalpha	10.672	10.513	1.11651					Nacalpha	10.596	10.343	1.19168
Nach	0.636	0.933	0.651	1.22859	1.01045					Nach	-0.608	0.375	0.505927					Nach	0.409	0.943	0.690637
nAChRalpha3	-0.692	-0.179	-0.595	1.42701	1.06955					nAChRalpha3	-0.625	-0.473	0.900002					nAChRalpha3	-0.042	-0.484	1.35849
nAChRalpha4	4.521	2.191	2.553	0.198884	0.255607					nAChRalpha4	4.622	3.944	1.59992					nAChRalpha4	0.432	4.271	0.0698789
nAChRbeta1	-0.076	0.777	-0.727	1.80625	0.636839					nAChRbeta1	0.094	-0.168	1.19914					nAChRbeta1	-0.832	-0.717	0.923382
nAChRbeta2	-0.778	-0.255	-0.893	1.43694	0.923382					nAChRbeta2	0.197	-0.681	1.83783					nAChRbeta2	-0.703	-0.853	1.10957
NaCP60E	0.802	2.294	1.143	2.81279	1.26663					NaCP60E	1.861	2.011	0.90125					NaCP60E	0.453	0.634	0.882091
Nadsyn	5.965	5.319	5.776	0.63905	0.877214					Nadsyn	5.976	6.076	0.933033					Nadsyn	5.821	6.087	0.831622
Nak	5.379	4.965	5.046	0.75054	0.793884					Nak	6.125	5.503	1.53901					Nak	5.783	6.019	0.849096
Nap1	10.471	10.452	10.665	0.986917	1.14393					Nap1	10.539	10.51	1.0203					Nap1	10.553	10.47	1.05922
NaPi-III	7.696	7.266	7.44	0.742262	0.837406					NaPi-III	7.953	7.859	1.06733					NaPi-III	7.614	7.968	0.782412
NaPi-T	0.395	0.734	0.656	1.26488	1.19831					NaPi-T	0.052	0.319	0.831046					NaPi-T	0.409	0.431	0.984866
Naprt	5.093	5.494	5.377	1.32042	1.21757					Naprt	5.648	5.565	1.05922					Naprt	5.06	5.364	0.810003
NAT1	8.702	8.462	8.712	0.846745	1.00696					NAT1	8.9	9.181	0.82302					NAT1	9.189	9.321	0.912565
Naxd	5.28	5.617	5.98	1.26313	1.6245					Naxd	5.738	5.725	1.00905					Naxd	5.962	5.852	1.07923
Naxe	4.871	4.787	4.647	0.943438	0.856188					Naxe	4.784	4.915	0.913198					Naxe	5.054	4.9	1.11265
Nazo	0.885	2.95	2.008	4.18434	2.17799					Nazo	1.575	-1	5.95871					Nazo	0.387	-0.294	1.60325
Nbr	7.035	6.857	7.098	0.883928	1.04464					Nbr	7.449	7.107	1.26751					Nbr	7.09	7.05	1.02811
nbs	6.302	6.202	5.942	0.933033	0.779165					nbs	6.592	6.502	1.06437					nbs	6.581	6.286	1.22688
NC2alpha	6.058	5.592	5.7	0.723969	0.780245					NC2alpha	6.78	5.888	1.85575					NC2alpha	5.641	5.99	0.785128
NC2beta	4.332	4.714	4.495	1.30315	1.11961					NC2beta	3.906	4.001	0.936272					NC2beta	4.702	4.324	1.29954
Nc73EF	5.627	6.1	6.019	1.38799	1.31221					Nc73EF	6.362	6.259	1.074					Nc73EF	5.947	6.074	0.915734
Nca	7.426	7.279	7.398	0.903127	0.980779					Nca	6.884	6.724	1.11729					Nca	6.954	7.086	0.912565
Ncc69	4.123	5.142	5.581	2.02651	2.74727					Ncc69	5.366	5.252	1.08222					Ncc69	6.029	4.915	2.16445
ncd	6.025	5.332	5.719	0.618566	0.808881					ncd	6.478	5.699	1.71594					ncd	5.91	6.292	0.767373
nclb	6.414	7.152	7.022	1.66786	1.52414					nclb	6.417	6.681	0.832776					nclb	6.8	6.61	1.14076
ncm	6.693	6.56	6.626	0.911933	0.954621					ncm	7.193	7.05	1.1042					ncm	7.411	7.233	1.13131
Ncoa6	5.185	4.755	5.025	0.742262	0.895025					Ncoa6	5.618	5.903	0.820742					Ncoa6	5.778	6.121	0.7884
Nct	6.692	6.672	6.579	0.986233	0.924663					Nct	7.302	6.977	1.25266					Nct	7.137	6.818	1.24747
ND-13A	6.917	6.83	6.983	0.941478	1.04681					ND-13A	5.905	6.122	0.860353					ND-13A	6.609	6.466	1.1042
ND-13B	7.57	7.616	7.728	1.0324	1.11574					ND-13B	7.009	7.089	0.946058					ND-13B	6.979	6.979	1
ND-15	7.064	7.727	7.421	1.58337	1.28076					ND-15	6.28	6.361	0.945402					ND-15	7.03	7.061	0.978742
ND-18	6.431	6.752	6.966	1.2492	1.44894					ND-18	6.796	6.736	1.04247					ND-18	7.074	6.807	1.2033
ND-19	7.05	7.123	7.151	1.0519	1.07252					ND-19	6.889	6.713	1.12975					ND-19	6.947	6.836	1.07998
ND-20	7.07	7.193	7.168	1.089	1.07029					ND-20	7.202	7.017	1.13682					ND-20	7.275	7.114	1.11806
ND-23	7.451	7.355	7.277	0.935623	0.886382					ND-23	7.445	7.257	1.13918					ND-23	7.245	7.314	0.953299
ND-24	6.933	7.124	7.052	1.14155	1.08598					ND-24	6.553	6.618	0.955945					ND-24	6.939	6.789	1.10957
ND-30	7.06	7.365	7.247	1.23542	1.13839					ND-30	6.856	6.84	1.01115					ND-30	6.692	6.816	0.91764
ND-39	7.162	7.36	7.282	1.14711	1.08673					ND-39	7.041	7.065	0.983502					ND-39	6.998	6.862	1.09885
ND-42	7.449	7.321	7.485	0.915099	1.02527					ND-42	7.088	7.139	0.965267					ND-42	7.079	7.232	0.899378
ND-49	7.895	8.002	7.881	1.07699	0.990343					ND-49	7.514	7.768	0.838568					ND-49	7.549	7.685	0.910039
ND-51	7.404	7.469	7.57	1.04608	1.12194					ND-51	7.429	7.381	1.03383					ND-51	7.373	7.613	0.846745
ND-75	6.774	6.831	6.837	1.0403	1.04464					ND-75	6.886	7.239	0.782954					ND-75	6.642	6.844	0.869345
ND-ACP	8.679	8.845	8.959	1.12194	1.21419					ND-ACP	8.161	8.395	0.850274					ND-ACP	8.679	8.506	1.1274
ND-AGGG	4.572	4.544	5.076	0.980779	1.41814					ND-AGGG	4.478	4.692	0.862144					ND-AGGG	4.478	5.004	0.694478
ND-B12	7.38	7.489	7.581	1.07848	1.14949					ND-B12	6.784	6.998	0.862144					ND-B12	7.314	7.102	1.15829
ND-B14	6.816	7.189	7.09	1.29504	1.20916					ND-B14	6.496	6.527	0.978742					ND-B14	6.611	6.598	1.00905
ND-B14.5A	6.694	6.69	6.819	0.997231	1.09051					ND-B14.5A	6.175	6.478	0.810565					ND-B14.5A	6.462	6.419	1.03025
ND-B14.5B	6.868	7.049	7.084	1.13367	1.16151					ND-B14.5B	5.955	6.384	0.742776					ND-B14.5B	6.724	6.327	1.31677
ND-B14.7	7.419	7.642	7.483	1.16716	1.04536					ND-B14.7	7.076	7.137	0.958599					ND-B14.7	7.358	7.29	1.04826
ND-B15	7.662	7.64	7.578	0.984866	0.943438					ND-B15	6.877	6.979	0.93174					ND-B15	7.254	7.151	1.074
ND-B16.6	6.888	7.03	7.192	1.10343	1.23456					ND-B16.6	6.892	6.967	0.949342					ND-B16.6	7.339	7.052	1.2201
ND-B17	6.437	6.649	6.567	1.15829	1.09429					ND-B17	6.043	6.104	0.958599					ND-B17	5.945	6.163	0.859756
ND-B17.2	6.851	7.139	7.24	1.22095	1.30949					ND-B17.2	6.816	7.24	0.745355					ND-B17.2	6.814	6.734	1.05702
ND-B18	6.132	5.931	6.133	0.869947	1.00069					ND-B18	5.742	5.573	1.12428					ND-B18	6.086	5.924	1.11884
ND-B22	7.237	7.287	7.331	1.03526	1.06733					ND-B22	6.897	6.91	0.99103					ND-B22	6.735	6.77	0.976032
ND-MWFE	6.487	6.814	6.81	1.2544	1.25093					ND-MWFE	5.632	5.957	0.798298					ND-MWFE	6.566	6.366	1.1487
ND-PDSW	7.663	7.637	7.755	0.98214	1.06585					ND-PDSW	7.525	7.538	0.99103					ND-PDSW	7.692	7.592	1.07177
ND-SGDH	7.856	8.061	8.023	1.15269	1.12272					ND-SGDH	7.729	7.734	0.99654					ND-SGDH	7.977	7.771	1.15349
Ndae1	2.243	2.874	1.711	1.54864	0.691595					Ndae1	3.335	2.233	2.14652					Ndae1	2.488	2.167	1.2492
Ndc1	6.127	5.991	5.997	0.910039	0.913831					Ndc1	6.536	6.275	1.19831					Ndc1	6.104	6.252	0.902501
Ndc80	5.566	4.934	5.26	0.645281	0.808881					Ndc80	5.856	5.171	1.6077					Ndc80	5.612	5.682	0.952638
Ndf	8.119	7.894	8.045	0.855595	0.95					Ndf	8.696	8.477	1.16393					Ndf	8.422	8.512	0.939523
Ndfip	6.409	6.042	6.191	0.775393	0.859756					Ndfip	6.487	6.799	0.805524					Ndfip	6.29	6.373	0.944092
Ndg	-0.728	-0.526	-0.826	1.15029	0.934327					Ndg	-0.429	-0.649	1.16473					Ndg	-0.214	-0.877	1.58337
ndl	6.249	5.839	6.366	0.752623	1.08448					ndl	5.41	7.438	0.245195					ndl	6.898	6.506	1.31221
neb	4.297	3.705	4.01	0.663423	0.819605					neb	5.087	4.322	1.69937					neb	4.389	4.849	0.726986
Neb-cGP	8.059	8.095	8.204	1.02527	1.10573					Neb-cGP	6.764	6.96	0.872968					Neb-cGP	7.618	7.309	1.23885
nec	1.833	3.41	3.563	2.98349	3.31728					nec	4.232	1.825	5.3037					nec	3.653	1.897	3.3776
Nedd8	7.407	7.593	7.723	1.13761	1.24487					Nedd8	6.862	6.61	1.19086					Nedd8	7.78	7.638	1.10343
nej	5.172	4.599	4.92	0.672217	0.839731					nej	4.9	5.864	0.512634					nej	5.54	5.957	0.74898
Nek2	5.116	4.589	5.049	0.693996	0.954621					Nek2	5.921	4.851	2.09943					Nek2	4.597	5.728	0.456599
Nelf-A	5.563	5.066	5.318	0.708579	0.843816					Nelf-A	6.23	6.074	1.11419					Nelf-A	5.634	6.29	0.634635
NELF-B	5.179	5.006	5.278	0.886996	1.07103					NELF-B	5.646	5.009	1.55509					NELF-B	4.723	5.2	0.71847
Nelf-E	5.477	5.331	5.546	0.903753	1.04899					Nelf-E	5.768	5.338	1.34723					Nelf-E	5.17	5.618	0.733058
nemy	3.035	3.169	3.772	1.09733	1.66671					nemy	2.283	3.547	0.416388					nemy	3.563	3.205	1.28165
neo	-0.416	0.818	0.918	2.35218	2.52101					neo	-0.77	0.283	0.481965					neo	0.19	-0.485	1.5966
Neos	5.54	5.363	5.656	0.88454	1.08373					Neos	5.97	4.862	2.15547					Neos	5.878	5.833	1.03168
Nep1	0.436	2.907	2.299	5.54428	3.63763					Nep1	1.528	1.11	1.33607					Nep1	1.677	1.095	1.49692
Nep2	6.012	4.757	5.217	0.418994	0.576343					Nep2	5.057	5.584	0.693996					Nep2	5.967	5.827	1.10191
Nep3	0.162	1.099	0.634	1.91454	1.38703					Nep3	0.98	-0.505	2.79917					Nep3	1.313	0.105	2.31017
Nep7	0.096	-0.06	0.129	0.89751	1.02314					Nep7	0.219	0.27	0.965267					Nep7	-0.524	-0.368	0.89751
Nepl10	-0.788	-0.425	-0.033	1.2861	1.68763					Nepl10	-0.422	-0.606	1.13603					Nepl10	-0.768	-1	1.17446
Nepl11	-0.005	-0.174	0.231	0.889459	1.17772					Nepl11	1.747	-1	6.7132					Nepl11	-0.884	-0.864	0.986233
Nepl13	0.262	-0.501	-0.576	0.58927	0.559419					Nepl13	-0.456	-0.803	1.27191					Nepl13	-0.686	-0.869	1.13524
Nepl15	-0.62	0.64	0.219	2.39496	1.78881					Nepl15	1.678	-0.799	5.56739					Nepl15	-0.418	-0.866	1.36415
Nepl16	1.061	1.81	2.517	1.68063	2.74347					Nepl16	2.495	0.513	3.9504					Nepl16	1.534	0.241	2.45037
Nepl21	3.118	2.601	2.33	0.698823	0.579146					Nepl21	2.607	2.073	1.44794					Nepl21	3.374	2.396	1.96973
Nepl3	4.893	5.607	4.943	1.64035	1.03526					Nepl3	5.345	4.821	1.43794					Nepl3	5.274	4.658	1.53262
Nepl9	-0.789	-0.121	0.339	1.58887	2.18556					Nepl9	0.785	-0.791	2.98142					Nepl9	-0.482	-0.315	0.890693
nero	6.879	7.041	7.082	1.11884	1.15109					nero	7.083	6.805	1.21251					nero	6.95	6.95	1
nes	6.423	6.2	6.402	0.856782	0.985549					nes	6.726	6.515	1.15749					nes	6.181	6.391	0.864537
nesd	5.214	5.34	5.305	1.09126	1.06511					nesd	5.446	5.241	1.15269					nesd	5.427	5.423	1.00278
net	0.185	-0.023	-0.181	0.865737	0.775931					net	-0.234	-0.326	1.06585					net	0.69	-0.867	2.94241
NetA	-0.622	-0.21	0.228	1.33053	1.8025					NetA	0.165	-0.518	1.60547					NetA	-0.319	-1	1.60325
NetB	-0.171	1.815	1.451	3.96137	3.07801					NetB	1.369	0.435	1.91057					NetB	0.962	0.144	1.76296
Neto	-0.835	1.082	0.587	3.77637	2.67957					Neto	0.363	-0.785	2.21606					Neto	-0.515	-0.927	1.33053
neur	4.92	4.74	4.768	0.882703	0.900002					neur	5.456	5.047	1.32777					neur	4.95	5.085	0.91067
Neurl4	4.423	4.168	4.446	0.837987	1.01607					Neurl4	4.267	4.845	0.669892					Neurl4	4.768	4.621	1.10726
Nf-YA	5.287	4.524	4.872	0.58927	0.750019					Nf-YA	5.551	5.277	1.20916					Nf-YA	5.175	5.33	0.898132
Nf-YB	4.56	4.755	4.719	1.14472	1.11651					Nf-YB	5.188	4.641	1.46104					Nf-YB	5.019	4.935	1.05995
Nf-YC	5.958	5.187	5.55	0.586011	0.753667					Nf-YC	5.963	5.916	1.03311					Nf-YC	5.844	6.24	0.759962
NFAT	3.836	3.901	3.745	1.04608	0.938872					NFAT	4.668	4.452	1.16151					NFAT	4.249	4.509	0.835088
NfI	-0.113	0.395	0.818	1.42208	1.9066					NfI	2.343	-0.012	5.11594					NfI	0.803	0.426	1.29864
Nfs1	6.317	6.87	6.138	1.46713	0.883315					Nfs1	6.336	6.083	1.19168					Nfs1	6.657	5.99	1.58777
Nha1	1.835	1.943	2.521	1.07773	1.60882					Nha1	3.984	1.049	7.64756					Nha1	3.027	2.741	1.21926
Nha2	0.133	0.206	-0.128	1.0519	0.834509					Nha2	1.119	0.276	1.79378					Nha2	0.25	0.253	0.997923
Nhe1	5.736	5.282	5.542	0.730016	0.874179					Nhe1	5.907	5.87	1.02598					Nhe1	5.855	5.852	1.00208
Nhe3	5.617	5.573	5.332	0.969962	0.820742					Nhe3	5.745	5.2	1.45902					Nhe3	5.66	5.712	0.964598
NHP2	8.146	8.697	8.527	1.4651	1.30224					NHP2	7.77	8.322	0.682074					NHP2	8.474	8.05	1.34164
NijA	2.426	4.16	2.871	3.32649	1.36131					NijA	3.223	1.063	4.46915					NijA	2.317	1.686	1.54864
NijC	0.644	1.992	2.17	2.54559	2.87986					NijC	2.198	1.162	2.05053					NijC	2.552	1.544	2.01112
niki	-0.436	0.029	-0.416	1.38032	1.01396					niki	0.563	-0.128	1.6144					niki	-0.33	-0.452	1.08824
NimB2	0.328	1.638	1.901	2.47942	2.97523					NimB2	2.193	0.254	3.8344					NimB2	1.348	-0.075	2.68143
NimC2	-1	0.534	0.546	2.89588	2.92006					NimC2	1.015	-1	4.04181					NimC2	-0.524	-0.795	1.20664
ninaG	-1	0.505	-0.889	2.83825	1.07998					ninaG	-1	-0.576	0.745355					ninaG	-0.869	-0.711	0.896267
NiPp1	5.729	5.529	5.618	0.870551	0.925946					NiPp1	6.135	5.478	1.5768					NiPp1	5.945	5.885	1.04247
Nipped-A	5.807	6.068	5.971	1.19831	1.12039					Nipped-A	6.387	6.41	0.984184					Nipped-A	6.121	6.578	0.7285
Nipped-B	7.34	7.299	7.375	0.971981	1.02456					Nipped-B	7.959	8.242	0.82188					Nipped-B	7.839	7.892	0.96393
Nipsnap	7.577	7.31	7.293	0.831046	0.821311					Nipsnap	7.791	7.497	1.22603					Nipsnap	7.337	7.62	0.82188
NitFhit	5.593	5.432	5.691	0.894405	1.07029					NitFhit	5.897	5.549	1.27279					NitFhit	5.698	5.585	1.08147
nito	6.101	5.96	6.099	0.90689	0.998615					nito	7.201	6.676	1.43893					nito	6.505	6.679	0.886382
NKAIN	5.663	5.438	5.517	0.855595	0.903753					NKAIN	5.993	5.796	1.14631					NKAIN	5.883	6.044	0.894405
NKCC	0.447	1.494	1.918	2.06623	2.77214					NKCC	2.707	0.172	5.79577					NKCC	0.882	0.097	1.72309
nkd	0.039	0.815	0.549	1.71238	1.42405					nkd	1.183	1.073	1.07923					nkd	0.793	0.603	1.14076
NLaz	4.837	4.103	4.973	0.601235	1.09885					NLaz	3.575	4.429	0.553249					NLaz	5.465	4.984	1.39571
Nle	5.503	6.422	5.928	1.8908	1.34257					Nle	5.967	5.67	1.22859					Nle	5.79	5.468	1.25006
Nlg1	0.152	1.123	0.879	1.9602	1.65519					Nlg1	1.61	0.604	2.00834					Nlg1	0.975	-0.106	2.1155
Nlg2	-0.562	-0.433	-0.961	1.09354	0.758384					Nlg2	-0.813	-0.84	1.01889					Nlg2	4.791	4.85	0.959929
Nlp	9.935	10.007	10.305	1.05117	1.29235					Nlp	9.948	10.368	0.747425					Nlp	10.334	10.181	1.11188
nmd	7.011	7.014	7.024	1.00208	1.00905					nmd	7.394	6.918	1.39088					nmd	7.184	7.081	1.074
Nmd3	6.574	7.114	6.951	1.45397	1.29864					Nmd3	6.986	7.005	0.986917					Nmd3	7.223	6.766	1.37268
Nmda1	6.178	6.634	6.208	1.37173	1.02101					Nmda1	6.716	6.167	1.46307					Nmda1	6.683	6.358	1.25266
Nmdmc	5.355	6.788	5.588	2.70008	1.17528					Nmdmc	6.498	5.343	2.22684					Nmdmc	4.948	4.829	1.08598
nmdyn-D6	4.65	4.493	4.549	0.896888	0.932386					nmdyn-D6	5.296	4.646	1.56917					nmdyn-D6	4.913	4.987	0.95
nmdyn-D7	5.218	4.776	5.106	0.736113	0.925304					nmdyn-D7	6.032	5.182	1.8025					nmdyn-D7	4.761	5.339	0.669892
Nmnat	4.703	4.808	4.548	1.07549	0.898132					Nmnat	4.463	4.508	0.96929					Nmnat	5.02	4.783	1.17854
nmo	5.357	5.05	5.004	0.808321	0.782954					nmo	6.089	5.997	1.06585					nmo	5.484	5.916	0.741234
Nmt	8.177	7.94	8.213	0.848508	1.02527					Nmt	8.353	8.297	1.03958					Nmt	8.268	8.188	1.05702
Nna1	0.048	2.323	1.665	4.83998	3.06737					Nna1	2.38	0.33	4.14106					Nna1	1.137	-0.013	2.21914
Nnf1a	4.42	5.397	4.477	1.96837	1.0403					Nnf1a	4.156	3.792	1.28699					Nnf1a	3.27	3.966	0.617281
Nnf1b	5.506	5.41	5.375	0.935623	0.913198					Nnf1b	5.721	4.982	1.66902					Nnf1b	5.601	5.861	0.835088
Nnp-1	7.359	7.529	7.563	1.12506	1.15189					Nnp-1	7.693	7.634	1.04174					Nnp-1	7.816	7.54	1.21083
NO66	8.199	8.138	8.212	0.958599	1.00905					NO66	8.326	8.475	0.901875					NO66	8.552	8.454	1.07029
Noa36	7.083	7.071	7.185	0.991717	1.07326					Noa36	6.966	6.672	1.22603					Noa36	7.655	7.313	1.26751
noc	2.021	3.977	3.037	3.87985	2.0223					noc	3.071	2.84	1.17365					noc	3.54	2.128	2.66106
nocte	5.936	5.641	5.882	0.815072	0.963262					nocte	5.85	6.83	0.50698					nocte	6.364	6.754	0.76313
nod	6.407	5.58	6.181	0.5637	0.855002					nod	6.581	6.188	1.31312					nod	6.033	6.531	0.708088
noi	6.078	6.088	6.161	1.00696	1.05922					noi	6.322	6.114	1.15509					noi	6.232	6.195	1.02598
nolo	0.263	2.907	0.815	6.25062	1.46612					nolo	1.898	0.341	2.94241					nolo	0.839	0.022	1.76174
nom	4.192	5.186	3.845	1.9917	0.786217					nom	5.119	4.15	1.95748					nom	3.938	3.894	1.03097
nompB	0.011	0.248	-0.711	1.17854	0.606256					nompB	0.016	-0.693	1.63467					nompB	-0.216	0.299	0.699793
Non1	8.837	9.316	8.756	1.39378	0.945402					Non1	9.638	9.175	1.37841					Non1	8.985	9.017	0.978063
Non2	8.221	8.006	8.284	0.861546	1.04464					Non2	8.381	8.187	1.14393					Non2	8.404	8.504	0.933033
Non3	7.225	7.589	7.625	1.28699	1.31951					Non3	7.211	7.425	0.862144					Non3	7.609	7.249	1.28343
nonA	5.193	5.177	5.048	0.988971	0.904379					nonA	5.038	5.28	0.845572					nonA	5.301	5.47	0.889459
nonA-l	5.438	5.448	5.579	1.00696	1.10267					nonA-l	6.007	5.499	1.42208					nonA-l	6.324	5.848	1.39088
nonC	4.094	4.321	4.009	1.1704	0.942785					nonC	4.144	4.687	0.686342					nonC	4.556	4.447	1.07848
Nop17l	6.444	6.276	6.383	0.890076	0.958599					Nop17l	6.647	6.646	1.00069					Nop17l	5.955	6.74	0.580352
nop5	8.763	9.101	8.926	1.264	1.11961					nop5	8.997	8.982	1.01045					nop5	8.981	8.839	1.10343
Nop56	8.593	8.916	8.912	1.25093	1.24747					Nop56	8.932	8.969	0.97468					Nop56	8.558	8.313	1.18509
nopo	6.315	5.64	6.046	0.626332	0.829895					nopo	6.225	5.766	1.37459					nopo	5.726	6.498	0.585605
Nopp140	8.193	8.254	8.417	1.04319	1.16797					Nopp140	8.406	8.73	0.798852					Nopp140	8.454	8.426	1.0196
nord	2.197	4.947	3.946	6.72717	3.36126					nord	3.044	2.94	1.07475					nord	3.246	1.629	3.06737
norpA	5.236	4.817	4.904	0.747943	0.794434					norpA	5.529	5.397	1.09581					norpA	5.364	5.658	0.815637
nos	8.906	7.87	8.621	0.487678	0.820742					nos	8.972	8.636	1.26225					nos	8.53	8.981	0.731536
Nos	0.146	-0.677	0.345	0.565265	1.1479					Nos	-0.371	-0.603	1.17446					Nos	0.943	0.334	1.5252
Nost	6.014	5.162	5.572	0.554016	0.736113					Nost	6.177	6.224	0.967947					Nost	5.88	6.4	0.697372
not	5.418	4.938	5.102	0.716978	0.803294					not	5.66	5.184	1.39088					not	5.247	5.469	0.857376
Not1	6.776	6.888	6.857	1.08073	1.05775					Not1	7.265	7.84	0.671286					Not1	7.561	7.601	0.972655
Not10	5.133	5.089	5.158	0.969962	1.01748					Not10	5.578	5.072	1.42011					Not10	5.191	4.878	1.24229
Not11	5.813	5.924	5.834	1.07998	1.01466					Not11	5.925	5.664	1.19831					Not11	6.119	5.983	1.09885
Not3	7.223	7.162	7.318	0.958599	1.06807					Not3	7.834	7.644	1.14076					Not3	7.804	7.741	1.04464
Notum	-0.713	-0.71	-0.782	1.00208	0.953299					Notum	-1	-0.568	0.741234					Notum	-0.867	-0.705	0.893785
Nox	4.31	3.872	3.3	0.738157	0.496546					Nox	4.555	3.229	2.50707					Nox	4.619	4.376	1.18345
NP15.6	7.348	7.601	7.417	1.19168	1.04899					NP15.6	7.24	7.31	0.952638					NP15.6	7.412	7.405	1.00486
Npc1a	5.201	6.3	5.438	2.14206	1.17854					Npc1a	5.564	5.304	1.19748					Npc1a	5.703	5.238	1.38032
Npc2a	8.293	8.208	7.844	0.942785	0.73255					Npc2a	7.418	7.235	1.13524					Npc2a	8.087	7.797	1.22264
Npc2f	0.523	2.371	1.358	3.60001	1.78386					Npc2f	1.427	0.734	1.61664					Npc2f	1.033	0.894	1.10114
Npc2h	-0.307	0.028	0.1	1.26138	1.32593					Npc2h	2.063	0.396	3.17554					Npc2h	-0.706	-1	1.22603
NPFR	-0.728	-0.311	-0.216	1.33515	1.42603					NPFR	-0.596	-1	1.32317					NPFR	-0.349	-1	1.57026
Nph	9.941	10.114	10.232	1.1274	1.22349					Nph	9.615	9.716	0.932386					Nph	10.238	9.982	1.19416
Npl4	6.969	7.168	7.008	1.1479	1.0274					Npl4	7.401	7.19	1.15749					Npl4	6.791	6.995	0.86814
Nplp3	0.164	2.144	1.558	3.94493	2.62806					Nplp3	-1	-1	1					Nplp3	1.765	-1	6.79748
Nprl2	5.439	4.961	5.366	0.717972	0.950659					Nprl2	5.401	5.318	1.05922					Nprl2	5.58	5.5	1.05702
Nprl3	5.632	4.679	5.469	0.516557	0.893166					Nprl3	5.591	5.217	1.29594					Nprl3	5.201	5.606	0.755236
Nrd1	6.18	6.366	6.343	1.13761	1.11961					Nrd1	6.555	6.56	0.99654					Nrd1	6.814	6.419	1.31494
Nrg	4.312	4.866	4.64	1.46815	1.25527					Nrg	5.569	4.776	1.73267					Nrg	5.506	5.058	1.36415
Nrk	1.252	1.226	0.802	0.98214	0.732043					Nrk	0.626	0.912	0.820173					Nrk	1.738	1.043	1.61888
Nrt	3.781	3.61	3.786	0.888227	1.00347					Nrt	4.939	4.019	1.89212					Nrt	3.956	4.46	0.705149
nrv1	8.209	7.925	8.296	0.821311	1.06216					nrv1	8.784	8.481	1.23371					nrv1	8.405	8.484	0.946714
nrv2	3.533	4.354	5.09	1.76663	2.94241					nrv2	4.735	4.09	1.56374					nrv2	4.27	3.341	1.90396
nrv3	-0.392	0.438	-0.118	1.77769	1.20916					nrv3	0.367	-0.072	1.35566					nrv3	2.918	-0.295	9.27277
Nrx-1	-0.386	0.835	1.039	2.33108	2.68515					Nrx-1	1.665	0.836	1.77645					Nrx-1	1.031	-0.394	2.68515
Nrx-IV	5.076	5.234	5.011	1.11574	0.955945					Nrx-IV	5.827	5.472	1.27899					Nrx-IV	5.925	5.433	1.40639
Ns1	7.217	7.749	7.444	1.44593	1.1704					Ns1	7.573	7.502	1.05044					Ns1	7.686	7.421	1.20164
Ns2	6.858	7.465	6.98	1.52309	1.08824					Ns2	7.349	6.97	1.30044					Ns2	7.066	6.865	1.14949
Ns3	6.139	6.233	6.277	1.06733	1.10038					Ns3	6.451	6.363	1.0629					Ns3	6.451	6.312	1.10114
Ns4	5.85	5.368	5.657	0.715984	0.874785					Ns4	6.185	5.801	1.30495					Ns4	6.097	6.059	1.02669
NSD	6.926	6.193	6.688	0.601652	0.84792					NSD	7.479	6.862	1.53368					NSD	6.64	7.251	0.654743
Nse1	5.335	4.914	5.273	0.746907	0.957935					Nse1	5.4	5.119	1.21504					Nse1	4.708	5.428	0.607097
Nse4	5.677	5.221	5.624	0.729005	0.96393					Nse4	6.133	5.539	1.50943					Nse4	5.995	6.202	0.866337
Nsf2	5.272	5.335	5.176	1.04464	0.935623					Nsf2	5.405	5.134	1.20664					Nsf2	5.573	5.292	1.21504
nsl1	6.245	5.95	6.082	0.815072	0.893166					nsl1	6.67	6.637	1.02314					nsl1	6.049	6.725	0.625898
nSMase	6.49	6.184	6.57	0.808881	1.05702					nSMase	6.513	6.377	1.09885					nSMase	6.609	6.48	1.09354
nsr	-0.821	0.292	-0.684	2.16295	1.09962					nsr	-0.306	-0.822	1.42998					nsr	-0.804	-0.773	0.978742
nst	6.494	6.128	6.376	0.775931	0.921464					nst	6.443	6.362	1.05775					nst	6.252	6.482	0.852635
Nsun2	5.93	6.26	6.221	1.25701	1.22349					Nsun2	5.931	6.416	0.714497					Nsun2	6.456	6.039	1.33515
Nsun5	5.504	5.923	5.847	1.337	1.26839					Nsun5	5.78	5.399	1.30224					Nsun5	5.007	5.243	0.849096
NT5E-2	4.084	5.216	4.961	2.19162	1.83655					NT5E-2	5.337	4.418	1.8908					NT5E-2	5.424	3.979	2.72263
Ntan1	5.168	5.121	4.878	0.967947	0.817902					Ntan1	5.225	5.135	1.06437					Ntan1	5.061	5.309	0.842063
Ntf-2	6.542	6.616	6.685	1.05263	1.1042					Ntf-2	6.685	6.559	1.09126					Ntf-2	6.79	6.988	0.871758
Ntmt	5.869	5.614	5.603	0.837987	0.831622					Ntmt	5.899	5.686	1.1591					Ntmt	6.02	5.862	1.11574
NTPase	5.627	5.381	5.428	0.843231	0.871154					NTPase	6.136	5.622	1.428					NTPase	5.365	5.68	0.803851
NUCB1	7.214	7.35	7.256	1.09885	1.02954					NUCB1	7.351	7.551	0.870551					NUCB1	7.677	7.395	1.21588
nudC	7.359	7.733	7.503	1.29594	1.10496					nudC	7.271	7.323	0.964598					nudC	7.438	7.344	1.06733
nudE	7.079	6.811	6.748	0.83047	0.794985					nudE	7.451	6.895	1.47019					nudE	6.911	7.294	0.766841
nuf	6.099	5.747	5.818	0.783497	0.82302					nuf	6.456	6.305	1.11034					nuf	6.018	6.35	0.794434
Nuf2	5.934	5.699	6.012	0.849685	1.05555					Nuf2	5.735	5.382	1.27721					Nuf2	6.275	6.266	1.00626
Nufip	5.445	5.484	5.479	1.0274	1.02385					Nufip	5.971	5.393	1.49278					Nufip	5.919	5.825	1.06733
Nulp1	6.364	6.292	6.354	0.951318	0.993092					Nulp1	6.791	6.444	1.27191					Nulp1	6.525	6.501	1.01677
numb	5.69	4.827	5.197	0.549808	0.710546					numb	5.834	5.861	0.981459					numb	5.381	5.992	0.654743
Nup107	6.159	5.925	6.138	0.850274	0.985549					Nup107	6.265	6.171	1.06733					Nup107	6.11	6.204	0.936921
Nup133	6.044	5.896	6.009	0.902501	0.976032					Nup133	6.395	6.163	1.17446					Nup133	6.011	6.117	0.929161
Nup153	6.073	5.912	6.113	0.894405	1.02811					Nup153	6.908	7.024	0.922742					Nup153	6.643	6.97	0.797192
Nup154	6.752	6.539	6.736	0.862741	0.988971					Nup154	7.379	6.971	1.32685					Nup154	6.895	7.058	0.893166
Nup160	6.133	6.05	6.098	0.944092	0.976032					Nup160	6.471	6.483	0.991717					Nup160	6.287	6.378	0.938872
Nup188	5.836	5.649	5.756	0.87843	0.946058					Nup188	6.45	6.233	1.16231					Nup188	6.318	6.241	1.05482
Nup205	5.791	5.546	5.716	0.843816	0.949342					Nup205	6.063	6.199	0.910039					Nup205	5.972	6.229	0.836826
Nup35	6.187	5.735	6.175	0.731029	0.991717					Nup35	6.273	6.294	0.985549					Nup35	6.369	6.248	1.08749
Nup358	7.405	7.39	7.578	0.989657	1.1274					Nup358	7.967	8.294	0.797192					Nup358	7.774	8.221	0.733567
Nup37	5.575	5.274	5.621	0.81169	1.0324					Nup37	5.751	5.39	1.28432					Nup37	5.128	5.557	0.742776
Nup43	6.495	6.143	6.381	0.783497	0.924023					Nup43	6.24	5.89	1.27456					Nup43	5.952	6.284	0.794434
Nup44A	6.286	5.843	6.105	0.735603	0.882091					Nup44A	6.152	6.155	0.997923					Nup44A	5.849	6.106	0.836826
Nup50	7.509	7.295	7.613	0.862144	1.07475					Nup50	7.974	7.77	1.15189					Nup50	7.873	7.801	1.05117
Nup54	6.572	6.101	6.5	0.721464	0.951318					Nup54	6.955	6.626	1.25614					Nup54	6.666	6.792	0.916369
Nup58	6.196	5.512	5.976	0.622437	0.858565					Nup58	6.482	6.109	1.29504					Nup58	6.116	6.329	0.862741
Nup62	7.183	7.048	7.13	0.91067	0.96393					Nup62	7.338	7.232	1.07624					Nup62	7.524	7.4	1.08975
Nup75	6.111	5.99	6.169	0.91955	1.04102					Nup75	6.219	6.124	1.06807					Nup75	6.144	6.165	0.985549
Nup93-1	6.68	6.589	6.609	0.938872	0.951978					Nup93-1	7.421	6.842	1.49381					Nup93-1	6.929	7.11	0.882091
Nup93-2	5.783	5.567	5.728	0.860949	0.962594					Nup93-2	5.822	5.799	1.01607					Nup93-2	5.826	5.833	0.99516
Nup98-96	6.535	5.347	6.423	0.438911	0.925304					Nup98-96	7.078	7.094	0.988971					Nup98-96	6.615	7.024	0.753145
Nurf-38	8.83	8.714	8.797	0.922742	0.977386					Nurf-38	8.541	8.838	0.813943					Nurf-38	8.459	8.706	0.842647
nvy	-0.637	-0.357	-0.712	1.21419	0.949342					nvy	-0.71	-1	1.22264					nvy	-0.789	-0.914	1.09051
nwk	-0.917	-0.603	-1	1.24315	0.944092					nwk	-1	-0.386	0.653383					nwk	-0.275	-0.702	1.34443
nxf2	5.853	6.131	6.055	1.21251	1.15029					nxf2	6.099	6.355	0.837406					nxf2	6.373	6.151	1.16635
Nxt1	7.308	7.867	7.555	1.47325	1.18674					Nxt1	7.493	7.257	1.17772					Nxt1	7.38	7.089	1.22349
O-fut1	6.366	5.97	6.3	0.759962	0.955283					O-fut1	6.462	5.866	1.51152					O-fut1	6.105	6.299	0.874179
O-fut2	5.292	5.138	5.444	0.898755	1.11111					O-fut2	5.052	5.033	1.01326					O-fut2	5.623	5.36	1.19997
oaf	6.648	6.304	6.8	0.787854	1.11111					oaf	6.608	6.813	0.867539					oaf	6.548	6.983	0.739694
Oamb	2.068	1.753	2.583	0.803851	1.42899					Oamb	2.981	1.648	2.51926					Oamb	2.931	2.78	1.11034
Oat	5.861	8.249	4.966	5.23431	0.537747					Oat	6.299	6.566	0.831046					Oat	6.159	4.857	2.4657
Oatp30B	5.779	5.324	5.523	0.72951	0.837406					Oatp30B	5.95	5.91	1.02811					Oatp30B	5.795	6.05	0.837987
Oatp33Ea	-0.849	0.759	-0.505	3.04829	1.26927					Oatp33Ea	0.298	-0.85	2.21606					Oatp33Ea	1.012	-0.639	3.14051
Oatp74D	1.855	3.025	2.185	2.25012	1.25701					Oatp74D	3.143	1.772	2.5865					Oatp74D	2.844	1.831	2.0181
obe	4.904	5.355	4.883	1.36699	0.985549					obe	5.273	5.448	0.885768					obe	5.86	5.351	1.42306
Obp19c	8.737	5.968	7.497	0.146706	0.423373					Obp19c	6.727	7.978	0.420157					Obp19c	8.002	8.127	0.917004
Obp44a	0.98	4.016	2.131	8.20214	2.22068					Obp44a	0.962	1.409	0.733567					Obp44a	1.396	0.846	1.46409
Obp56d	0.06	1.088	0.121	2.0392	1.04319					Obp56d	-0.642	-1	1.28165					Obp56d	-0.738	-0.698	0.972655
Obp57a	2.181	4.018	4.051	3.57266	3.65533					Obp57a	5.007	-1	64.3113					Obp57a	2.682	0.108	5.95458
Obp83cd	-0.754	0.932	0.769	3.21763	2.87388					Obp83cd	1.821	-1	7.06652					Obp83cd	-0.311	-1	1.61217
Obp83ef	-1	-0.047	0.247	1.93589	2.37347					Obp83ef	-1	-1	1					Obp83ef	-1	-1	1
Obp99a	4.827	6.585	4.287	3.38229	0.687771					Obp99a	4.266	2.865	2.64085					Obp99a	2.67	1.48	2.28153
obst-B	0.853	2.341	1.644	2.805	1.73027					obst-B	1.782	0.449	2.51926					obst-B	-0.786	-0.048	0.59957
obst-E	-0.453	-0.5	-0.403	0.967947	1.03526					obst-E	-0.807	-0.369	0.738157					obst-E	-0.861	-0.838	0.984184
ocm	4.814	4.477	4.58	0.791686	0.850274					ocm	5.334	5.259	1.05336					ocm	5.147	5.377	0.852635
ocn	-1	1.115	-1	4.3319	1					ocn	-1	-1	1					ocn	-1	-1	1
Ocrl	5.737	5.1	5.354	0.643049	0.766841					Ocrl	5.95	5.946	1.00278					Ocrl	5.716	6.03	0.804408
Oct-TyrR	-0.291	0.352	0.467	1.56157	1.69114					Oct-TyrR	-0.421	-0.464	1.03025					Oct-TyrR	2.651	1.723	1.90264
Octalpha2R	-0.421	0.777	0.294	2.29421	1.64148					Octalpha2R	-0.034	-0.617	1.49796					Octalpha2R	-0.357	-0.822	1.38032
Octbeta2R	0.725	1.282	1.871	1.47121	2.21299					Octbeta2R	2.687	0.659	4.07839					Octbeta2R	1.507	1.41	1.06955
Oda	9.271	9.846	9.349	1.48968	1.05555					Oda	9.414	8.902	1.42603					Oda	8.946	9.157	0.863938
Odj	6.185	5.825	6.041	0.779165	0.905006					Odj	6.718	6.131	1.50212					Odj	6.622	6.653	0.978742
Oga	5.689	5.712	5.765	1.01607	1.05409					Oga	6.096	6.089	1.00486					Oga	6.081	6.03	1.03598
Ogg1	5.458	5.372	5.384	0.942131	0.95					Ogg1	5.91	5.566	1.26927					Ogg1	5.647	5.56	1.06216
ogre	5.499	6.734	5.598	2.35381	1.07103					ogre	6.001	6.106	0.929805					ogre	6.486	5.702	1.7219
ohgt	5.25	5.051	5.119	0.871154	0.913198					ohgt	5.489	5.206	1.21672					ohgt	5.469	5.381	1.0629
okr	4.873	4.478	4.727	0.760489	0.903753					okr	5.048	5.03	1.01255					okr	4.947	4.959	0.991717
olf186-F	5.315	4.816	5.174	0.707597	0.90689					olf186-F	4.88	5.139	0.835667					olf186-F	5.017	6.029	0.495858
olf186-M	7.286	6.604	7.141	0.623301	0.904379					olf186-M	7.323	7.483	0.895025					olf186-M	6.739	7.631	0.538867
olf413	-0.916	-0.581	-0.801	1.26138	1.08298					olf413	0.125	-0.739	1.82008					olf413	0.039	-0.503	1.45599
omd	5.522	5.083	5.501	0.737646	0.985549					omd	5.776	5.68	1.06881					omd	5.727	5.751	0.983502
ome	2.354	2.144	2.015	0.864537	0.790589					ome	2.723	2.533	1.14076					ome	1.97	2.05	0.946058
onecut	-0.864	-0.483	-1	1.30224	0.910039					onecut	-0.571	-0.931	1.28343					onecut	-0.961	-0.955	0.99585
Opa1	6.408	6.472	6.373	1.04536	0.976032					Opa1	6.422	6.483	0.958599					Opa1	6.885	6.689	1.14552
Opbp	5.217	5.241	5.345	1.01677	1.09278					Opbp	5.513	5.328	1.13682					Opbp	5.437	5.332	1.07549
opm	6.776	6.117	6.547	0.633317	0.853226					opm	6.514	6.217	1.22859					opm	6.767	6.925	0.896267
or	6.634	6.411	6.508	0.856782	0.916369					or	6.331	6.094	1.17854					or	6.702	6.472	1.17283
Or2a	-0.16	0.31	0.438	1.38511	1.51362					Or2a	0.157	-0.393	1.46409					Or2a	0.01	-0.774	1.7219
Or43b	3.887	3.872	4.168	0.989657	1.21504					Or43b	4.308	3.888	1.33793					Or43b	4.698	4.481	1.16231
Or7a	-1	-0.619	-0.679	1.30224	1.2492					Or7a	-1	-0.659	0.789494					Or7a	-1	-0.241	0.590906
orb	7.143	6.908	6.684	0.849685	0.72749					orb	7.496	8.04	0.685867					orb	7.109	7.491	0.767373
Orc1	6.632	6.403	6.533	0.853226	0.93368					Orc1	7.326	6.921	1.32409					Orc1	6.149	7.089	0.521233
Orc2	6.298	5.347	5.936	0.517274	0.778085					Orc2	6.575	5.855	1.64718					Orc2	5.305	6.339	0.488354
Orc4	5.764	4.973	5.262	0.577943	0.706127					Orc4	6.213	5.534	1.60103					Orc4	5.247	5.969	0.606256
Orc5	5.82	5.202	5.669	0.651574	0.900626					Orc5	6.331	5.588	1.67365					Orc5	5.211	5.897	0.621575
Orc6	5.928	5.515	5.741	0.75106	0.87843					Orc6	6.011	5.221	1.72907					Orc6	5.268	6.121	0.553632
Orcokinin	-1	0.291	-0.857	2.44698	1.1042					Orcokinin	0.033	-1	2.04627					Orcokinin	-0.308	-0.481	1.1274
Orct	1.418	1.482	2.283	1.04536	1.82134					Orct	1.899	1.837	1.04391					Orct	2.222	1.413	1.752
ord	-0.404	1.328	0.323	3.32188	1.65519					ord	0.134	-0.183	1.24574					ord	3.244	-0.319	11.8187
Ork1	6.216	5	5.587	0.430475	0.646624					Ork1	6.228	6.797	0.674084					Ork1	5.144	6.278	0.455651
ORMDL	6.309	6.336	6.424	1.01889	1.08298					ORMDL	6.521	6.328	1.14314					ORMDL	5.56	6.385	0.564482
Os-C	2.623	1.142	1.888	0.35824	0.600818					Os-C	0.195	1.569	0.38582					Os-C	1.624	2.021	0.759436
osa	5.934	5.494	5.862	0.737135	0.951318					osa	6.225	6.848	0.649319					osa	6.271	6.762	0.711532
Osbp	5.847	5.522	5.716	0.798298	0.913198					Osbp	5.95	6.178	0.853818					Osbp	6.088	6.172	0.943438
Oseg1	4.525	3.759	4.446	0.588046	0.946714					Oseg1	4.789	4.48	1.23885					Oseg1	4.276	4.737	0.726483
Oseg2	-0.788	-0.417	-0.84	1.29325	0.964598					Oseg2	-1	-0.829	0.888227					Oseg2	-0.685	-0.637	0.967276
Oseg5	2.604	2.39	1.811	0.862144	0.577143					Oseg5	-1	-0.825	0.885768					Oseg5	0.684	-0.261	1.92519
Osi15	-0.817	-1	-0.297	0.880869	1.43396					Osi15	-1	-1	1					Osi15	-1	-1	1
Osi2	1.357	-0.103	-0.383	0.363493	0.29937					Osi2	-0.196	0.874	0.476319					Osi2	-0.604	-0.421	0.880869
Osi20	-1	1.235	-1	4.70763	1					Osi20	-0.503	-1	1.41128					Osi20	-0.632	-1	1.29056
Osi24	0.406	0.024	-0.765	0.767373	0.444113					Osi24	1.364	-0.295	3.15798					Osi24	-0.069	-0.684	1.53156
osk	10.57	10.139	10.385	0.741747	0.879649					osk	10.718	10.881	0.893166					osk	10.335	10.429	0.936921
osp	4.775	5.285	4.803	1.42405	1.0196					osp	5.723	5.66	1.04464					osp	5.385	5.55	0.891929
Ost48	7.387	7.188	7.502	0.871154	1.08298					Ost48	7.199	7.471	0.828171					Ost48	7.655	7.307	1.27279
OstDelta	7.625	7.555	7.672	0.952638	1.03311					OstDelta	7.771	8.004	0.850864					OstDelta	7.917	7.701	1.16151
Ostgamma	7.182	7.365	7.372	1.13524	1.14076					Ostgamma	6.7	7.226	0.694478					Ostgamma	7.207	6.845	1.28521
Ote	6.987	6.394	6.888	0.662963	0.93368					Ote	7.121	6.696	1.34257					Ote	6.586	7.059	0.720465
otk	-0.425	1.131	0.494	2.94037	1.8908					otk	0.24	0.415	0.885768					otk	0.277	-0.039	1.24487
otk2	1.077	1.685	2.712	1.52414	3.10588					otk2	-1	0.424	0.372678					otk2	3.745	-0.094	14.3105
OtopLc	-0.942	-0.702	-0.895	1.18099	1.03311					OtopLc	-0.748	-0.834	1.06142					OtopLc	-0.42	-0.856	1.35285
out	6.228	5.773	5.853	0.72951	0.771105					out	6.387	6.532	0.904379					out	6.081	6.111	0.97942
ovo	6.656	6.29	6.554	0.775931	0.93174					ovo	7.32	7.319	1.00069					ovo	6.985	7.16	0.885768
ox	9.16	9.838	9.534	1.59992	1.29594					ox	7.591	8.051	0.726986					ox	9.13	8.913	1.16231
OXA1L	6.733	6.222	6.626	0.701736	0.928517					OXA1L	6.843	6.621	1.16635					OXA1L	6.428	6.717	0.818469
Oxp	6.534	8.096	7.386	2.95263	1.805					Oxp	4.624	5.468	0.557097					Oxp	6.251	6.415	0.892547
oxt	6.445	5.584	6.386	0.550571	0.959929					oxt	6.088	6.356	0.83047					oxt	6.237	6.278	0.971981
oys	6.655	6.501	6.576	0.898755	0.946714					oys	7.333	7.117	1.16151					oys	7.168	7.059	1.07848
p	5.19	4.95	5.054	0.846745	0.910039					p	5.659	5.224	1.35191					p	5.423	4.827	1.51152
p115	5.299	5.197	5.34	0.93174	1.02883					p115	5.078	5.193	0.923382					p115	5.155	5.162	0.99516
p120ctn	7.597	7.598	7.584	1.00069	0.99103					p120ctn	8.007	7.503	1.41814					p120ctn	7.9	8.041	0.90689
p23	10.73	10.638	10.825	0.938221	1.06807					p23	10.304	10.451	0.903127					p23	10.885	10.835	1.03526
p24-1	6.56	6.352	6.72	0.865737	1.11729					p24-1	6.183	6.541	0.780245					p24-1	6.862	6.738	1.08975
P32	8.862	8.952	8.811	1.06437	0.965267					P32	8.766	8.634	1.09581					P32	8.624	8.57	1.03814
p38a	5.637	5.331	5.514	0.808881	0.918276					p38a	5.722	5.565	1.11497					p38a	5.784	5.778	1.00417
p38b	6.608	6.285	6.477	0.799406	0.913198					p38b	6.527	6.509	1.01255					p38b	6.295	6.418	0.918276
p38c	0.35	1.543	0.628	2.28628	1.21251					p38c	0.573	-1	2.97523					p38c	0.516	0.294	1.16635
p47	7.379	7.544	7.505	1.12117	1.09126					p47	7.346	7.31	1.02527					p47	7.205	7.245	0.972655
p53	4.661	4.569	4.511	0.938221	0.90125					p53	5.021	4.901	1.08673					p53	4.199	4.572	0.772175
P58IPK	6.56	6.32	6.5	0.846745	0.959264					P58IPK	6.564	6.541	1.01607					P58IPK	6.546	6.868	0.79996
P5CDh1	7.066	6.984	7.032	0.944747	0.976709					P5CDh1	7.26	7.408	0.902501					P5CDh1	7.215	7.107	1.07773
P5cr	5.92	5.777	5.92	0.905634	1					P5cr	5.751	5.656	1.06807					P5cr	5.696	5.83	0.911301
P5cr-2	0.383	1.266	-0.287	1.84421	0.628507					P5cr-2	0.282	-0.458	1.67018					P5cr-2	1.141	-0.329	2.77022
Pa1	6.18	6.291	6.562	1.07998	1.30315					Pa1	5.985	5.561	1.34164					Pa1	6.139	6.889	0.594604
pAbp	10.445	10.618	10.146	1.1274	0.812816					pAbp	10.951	10.866	1.06069					pAbp	10.521	10.527	0.99585
Pabp2	7.207	7.14	7.218	0.954621	1.00765					Pabp2	7.591	7.769	0.883928					Pabp2	7.496	7.563	0.954621
pad	4.994	4.125	4.618	0.547526	0.770571					pad	5.756	5.275	1.39571					pad	4.922	5.559	0.643049
Paf-AHalpha	7.089	6.681	6.926	0.753667	0.893166					Paf-AHalpha	7.088	7.116	0.980779					Paf-AHalpha	7.168	7.29	0.918913
Paics	6.368	6.939	6.716	1.48555	1.27279					Paics	7.063	6.828	1.17691					Paics	6.87	6.483	1.30767
pain	3.74	5.683	4.57	3.84504	1.77769					pain	5.202	4.413	1.72788					pain	4.7	3.728	1.96156
Paip2	8.037	7.664	7.668	0.772175	0.774319					Paip2	8.359	7.887	1.38703					Paip2	8.323	8.488	0.891929
Pak	5.222	5.092	4.942	0.913831	0.823591					Pak	5.67	5.496	1.12818					Pak	5.473	5.605	0.912565
Pak3	6.492	6.395	6.282	0.934975	0.864537					Pak3	6.859	6.833	1.01819					Pak3	6.715	6.924	0.865137
Pal1	6.01	5.51	5.772	0.707107	0.84792					Pal1	6.407	6.095	1.24143					Pal1	6.187	6.22	0.977386
pall	6.115	5.924	6.132	0.875998	1.01185					pall	6.348	5.986	1.28521					pall	6.241	6.369	0.915099
pan	2.416	2.862	1.959	1.36226	0.7285					pan	3.302	3.042	1.19748					pan	2.884	2.714	1.12506
PAN2	5.833	5.87	5.567	1.02598	0.831622					PAN2	6.331	6.15	1.13367					PAN2	5.817	5.979	0.893785
Panx	5.474	5.566	5.383	1.06585	0.938872					Panx	5.805	5.429	1.29774					Panx	5.615	5.868	0.83915
papi	5.253	5.826	5.313	1.48761	1.04247					papi	5.955	5.845	1.07923					papi	5.714	5.429	1.21841
PAPLA1	4.927	5.219	5.398	1.22434	1.38607					PAPLA1	5.508	6.123	0.65293					PAPLA1	6.247	6.083	1.12039
Papss	5.12	5.146	5.181	1.01819	1.04319					Papss	5.3	5.358	0.960595					Papss	4.94	5.111	0.888227
Papst2	5.027	4.243	5.027	0.580754	1					Papst2	4.992	5	0.99447					Papst2	5.176	5.157	1.01326
par-1	5.818	5.755	5.69	0.957271	0.915099					par-1	6.426	6.366	1.04247					par-1	6.479	6.455	1.01677
par-6	6.732	6.294	6.528	0.738157	0.86814					par-6	7.022	6.853	1.12428					par-6	6.859	6.944	0.942785
para	-1	-0.927	-0.986	1.0519	1.00975					para	-1	-0.834	0.89131					para	-0.968	-0.981	1.00905
Parp	7.083	6.98	7.288	0.931095	1.15269					Parp	7.16	7.264	0.93045					Parp	5.848	7.306	0.363997
parvin	6.141	5.968	6.084	0.886996	0.961261					parvin	6.58	6.362	1.16312					parvin	6.379	6.272	1.07699
pasha	4.93	4.841	5.255	0.940174	1.25266					pasha	5.636	5.334	1.23285					pasha	5.342	5.592	0.840896
pasi1	5.743	5.441	5.663	0.811127	0.946058					pasi1	6.225	5.686	1.45297					pasi1	5.904	5.761	1.1042
pasi2	5.974	5.599	5.603	0.771105	0.773246					pasi2	6.004	5.44	1.47836					pasi2	5.713	5.695	1.01255
Pask	-0.296	0.356	-0.686	1.57135	0.76313					Pask	-0.506	-0.498	0.99447					Pask	-0.77	-0.442	0.79664
Past1	6.696	6.923	6.674	1.1704	0.984866					Past1	7.016	6.928	1.0629					Past1	7.083	7.003	1.05702
Pat1	5.931	5.809	5.947	0.918913	1.01115					Pat1	6.186	6.437	0.840314					Pat1	6.182	6.238	0.961927
path	9.001	8.966	8.942	0.976032	0.959929					path	9.517	9.623	0.929161					path	8.589	8.89	0.81169
Patj	5.544	5.361	5.414	0.880869	0.913831					Patj	5.813	5.938	0.917004					Patj	5.99	5.825	1.12117
Patronin	4.5	4.627	4.567	1.09202	1.04754					Patronin	5.171	5.145	1.01819					Patronin	5.134	5.235	0.932386
Patsas	2.596	0.334	0.935	0.208483	0.31622					Patsas	2.187	2.434	0.842647					Patsas	-0.137	2.926	0.119659
pav	6.437	6.228	6.487	0.865137	1.03526					pav	7.061	6.407	1.57352					pav	6.651	6.744	0.937571
Pax	5.394	5.598	5.691	1.15189	1.22859					Pax	6.022	5.328	1.61776					Pax	5.67	5.571	1.07103
Pbgs	4.736	4.651	4.404	0.942785	0.794434					Pbgs	4.501	4.119	1.30315					Pbgs	4.309	4.044	1.20164
pbl	6.261	5.561	6.081	0.615572	0.882703					pbl	6.755	6.432	1.25093					pbl	5.834	6.481	0.638607
Pc	5.726	4.929	5.566	0.575545	0.895025					Pc	6.237	6.026	1.15749					Pc	5.93	6.637	0.612593
PCB	6.342	5.753	6.059	0.664804	0.82188					PCB	6.619	6.655	0.975355					PCB	5.982	6.713	0.602486
Pcd	7.379	6.249	7.018	0.456916	0.778625					Pcd	6.809	6.394	1.3333					Pcd	7.15	6.926	1.16797
pch2	6.222	6.14	6.193	0.944747	0.980099					pch2	6.469	6.212	1.19499					pch2	6.197	6.376	0.883315
PCID2	5.954	5.93	6.08	0.983502	1.09126					PCID2	5.641	5.574	1.04754					PCID2	5.845	5.773	1.05117
pck	5.632	5.372	5.563	0.835088	0.953299					pck	5.904	5.455	1.36509					pck	5.716	5.56	1.11419
Pcl	6.764	6.074	6.506	0.619854	0.836246					Pcl	7.097	7.15	0.96393					Pcl	6.723	7.213	0.712025
PCNA	9.047	8.785	8.893	0.833931	0.898755					PCNA	9.149	8.716	1.35004					PCNA	8.298	8.909	0.654743
PCNA2	0.554	1.181	0.997	1.54435	1.35943					PCNA2	0.59	0.379	1.15749					PCNA2	0.377	-0.728	2.15099
pcs	7.372	7.226	7.002	0.903753	0.773782					pcs	7.788	7.528	1.19748					pcs	7.474	7.639	0.891929
Pcyt1	5.961	5.792	5.693	0.889459	0.83047					Pcyt1	6.423	6.298	1.09051					Pcyt1	6.54	6.433	1.07699
PDCD-5	7.178	7.175	7.145	0.997923	0.977386					PDCD-5	7.141	6.795	1.27103					PDCD-5	7.111	7.01	1.07252
Pdcd4	8.22	7.95	7.653	0.82932	0.675019					Pdcd4	8.288	8.454	0.89131					Pdcd4	8.063	8.445	0.767373
Pde11	5.101	5.228	4.737	1.09202	0.777007					Pde11	5.953	6.091	0.908778					Pde11	5.675	6.031	0.781328
Pde1c	-0.207	1.322	1.52	2.88586	3.31039					Pde1c	1.738	0.221	2.86195					Pde1c	0.876	-0.304	2.26577
Pde6	0.721	1.844	0.384	2.17799	0.791686					Pde6	1.291	0.081	2.31338					Pde6	0.568	-0.271	1.78881
Pde8	1.514	2.401	2.455	1.84933	1.91986					Pde8	2.704	1.966	1.66786					Pde8	2.558	1.907	1.57026
Pde9	2.293	0.474	0.307	0.283417	0.252438					Pde9	0.245	0.686	0.736624					Pde9	1.419	0.837	1.49692
Pdfr	0.215	1.338	-0.103	2.17799	0.802181					Pdfr	1.961	0.508	2.73777					Pdfr	0.224	0.009	1.1607
pdgy	6.178	6.333	6.209	1.11342	1.02172					pdgy	6.441	6.028	1.33145					pdgy	5.35	5.727	0.770037
Pdha	8.267	7.962	8.141	0.809442	0.916369					Pdha	8.147	8.261	0.924023					Pdha	8.272	8.511	0.847332
Pdhb	7.003	6.803	7.174	0.870551	1.12584					Pdhb	6.596	7.006	0.752623					Pdhb	6.905	6.913	0.99447
Pdi	9.384	9.083	9.41	0.81169	1.01819					Pdi	9.23	9.72	0.712025					Pdi	9.488	9.427	1.04319
Pdk	6.142	5.218	5.725	0.527046	0.74898					Pdk	6.62	6.268	1.27633					Pdk	6.038	6.594	0.680185
Pdk1	6.33	6.03	6.351	0.812252	1.01466					Pdk1	6.713	6.992	0.824162					Pdk1	6.674	6.89	0.860949
pdm3	-0.792	-0.569	-0.512	1.16716	1.21419					pdm3	-0.214	-0.756	1.45599					pdm3	-0.471	-0.889	1.33607
Pdp	5.922	5.469	5.914	0.730522	0.99447					Pdp	6.259	6.019	1.18099					Pdp	5.934	5.953	0.986917
Pdrg1	6.107	5.99	5.852	0.922103	0.837987					Pdrg1	5.097	4.692	1.32409					Pdrg1	5.022	5.588	0.675487
pds5	6.303	5.953	6.204	0.784584	0.93368					pds5	6.897	6.689	1.15509					pds5	6.501	6.695	0.874179
Pdss2	5.253	5.057	5.16	0.872968	0.937571					Pdss2	5.175	5.103	1.05117					Pdss2	4.875	5.295	0.747425
Pdxk	5.674	5.961	5.457	1.2201	0.860353					Pdxk	5.774	5.2	1.48865					Pdxk	5.241	5.359	0.921464
PDZ-GEF	5.293	5.014	5.256	0.824162	0.97468					PDZ-GEF	5.958	5.98	0.984866					PDZ-GEF	5.639	5.902	0.833353
pea	5.613	5.386	5.531	0.85441	0.944747					pea	6.282	5.719	1.47734					pea	5.85	6.05	0.870551
Pect	7.089	6.588	6.936	0.706617	0.899378					Pect	7.51	6.942	1.48247					Pect	7.036	7.408	0.772711
PEK	6.375	6.047	6.133	0.79664	0.845572					PEK	6.638	6.459	1.1321					PEK	6.329	6.708	0.76897
pelo	6.732	6.739	6.746	1.00486	1.00975					pelo	5.496	6.508	0.495858					pelo	7.295	7.27	1.01748
Pen	9.811	8.845	9.625	0.511923	0.87904					Pen	9.961	9.959	1.00139					Pen	9.807	10.142	0.792784
pen-2	5.277	5.23	5.114	0.967947	0.893166					pen-2	4.947	4.777	1.12506					pen-2	4.084	4.108	0.983502
peng	6.908	7.317	7.307	1.32777	1.31859					peng	7.27	7.299	0.980099					peng	7.372	7.059	1.24229
Pep	8.335	8.274	8.187	0.958599	0.902501					Pep	8.476	8.281	1.14472					Pep	8.539	8.707	0.890076
Pepck2	0.219	1.502	0.717	2.43344	1.41225					Pepck2	2.118	0.091	4.07556					Pepck2	0.268	-0.368	1.55401
per	0.967	3.034	1.453	4.19014	1.40056					per	1.453	1.469	0.988971					per	1.501	1.511	0.993092
Peritrophin-A	-0.089	0.079	0.015	1.1235	1.07475					Peritrophin-A	0.44	-0.094	1.44794					Peritrophin-A	-0.213	-0.489	1.21083
pes	6.883	6.124	6.519	0.590906	0.777007					pes	7.22	6.833	1.30767					pes	6.373	6.91	0.689203
Pex1	4.801	4.282	4.571	0.697855	0.852635					Pex1	4.819	4.736	1.05922					Pex1	4.974	4.739	1.17691
Pex10	4.947	4.593	4.576	0.782412	0.773246					Pex10	5.059	5.036	1.01607					Pex10	5.006	5.039	0.977386
Pex11	6.849	6.488	6.681	0.778625	0.890076					Pex11	6.15	5.854	1.22774					Pex11	6.431	6.478	0.967947
Pex13	6.284	6.013	6.144	0.828745	0.907519					Pex13	6.632	6.169	1.37841					Pex13	6.676	6.699	0.984184
Pex14	6.521	6.703	6.579	1.13446	1.04102					Pex14	7.063	6.856	1.15429					Pex14	6.96	6.627	1.25963
Pex16	5.827	5.666	5.712	0.894405	0.923382					Pex16	6.021	5.673	1.27279					Pex16	5.972	5.674	1.22944
Pex19	5.774	6.187	6.151	1.33145	1.29864					Pex19	5.692	5.656	1.02527					Pex19	6.236	5.973	1.19997
Pex2	5.737	5.402	5.523	0.792784	0.862144					Pex2	5.354	5.428	0.95					Pex2	5.438	5.818	0.768438
Pex23	4.804	4.373	4.611	0.741747	0.874785					Pex23	4.97	4.931	1.0274					Pex23	4.739	4.93	0.875998
Pex3	6.511	6.158	6.209	0.782954	0.811127					Pex3	6.771	6.406	1.28788					Pex3	6.689	6.677	1.00835
Pex5	5.039	4.876	5.011	0.893166	0.980779					Pex5	5.203	4.623	1.49485					Pex5	5.155	5.131	1.01677
Pez	5.334	4.75	4.956	0.667112	0.769504					Pez	5.799	5.516	1.21672					Pez	5.313	5.866	0.681601
Pfas	6.104	6.472	6.322	1.29056	1.16312					Pfas	6.375	6.637	0.833931					Pfas	5.203	5.683	0.716978
Pfdn1	8.126	8.049	8.297	0.948027	1.12584					Pfdn1	7.519	7.658	0.908148					Pfdn1	8.972	8.487	1.39959
Pfdn2	8.119	8.18	8.264	1.04319	1.10573					Pfdn2	7.952	8.185	0.850864					Pfdn2	8.309	8.185	1.08975
Pfdn4	7.831	7.14	7.678	0.619424	0.899378					Pfdn4	7.203	7.389	0.87904					Pfdn4	7.985	7.973	1.00835
Pfdn5	7.354	7.333	7.466	0.985549	1.08073					Pfdn5	6.964	6.995	0.978742					Pfdn5	7.267	7.073	1.14393
Pfdn6	7.651	7.776	7.706	1.09051	1.03886					Pfdn6	7.236	7.258	0.984866					Pfdn6	7.818	7.532	1.21926
Pfk	6.242	5.443	6.085	0.574747	0.896888					Pfk	6.102	6.177	0.949342					Pfk	5.042	5.692	0.63728
Pfrx	4.499	4.296	4.429	0.868742	0.952638					Pfrx	4.793	4.636	1.11497					Pfrx	5.317	5.049	1.20414
Pgam5	6.678	6.615	6.749	0.957271	1.05044					Pgam5	6.799	6.8	0.999307					Pgam5	6.623	6.641	0.987601
Pgant1	6.239	5.738	5.989	0.706617	0.840896					Pgant1	5.969	6.152	0.880869					Pgant1	5.866	6.39	0.695441
Pgant2	0.737	1.482	1.63	1.67597	1.85703					Pgant2	1.498	2.024	0.694478					Pgant2	1.86	1.165	1.61888
Pgant3	5.079	4.743	4.75	0.792235	0.796088					Pgant3	5.082	5.062	1.01396					Pgant3	5.099	4.987	1.08073
Pgant35A	5.063	4.511	4.606	0.682074	0.7285					Pgant35A	5.006	4.824	1.13446					Pgant35A	4.673	4.787	0.924023
Pgant5	6.546	5.92	6.192	0.64797	0.782412					Pgant5	6.494	6.924	0.742262					Pgant5	6.753	6.858	0.929805
Pgant6	6.447	5.749	6.221	0.616426	0.855002					Pgant6	6.115	6.645	0.692555					Pgant6	6.569	6.356	1.1591
Pgant7	5.838	5.268	5.614	0.673617	0.856188					Pgant7	5.65	5.898	0.842063					Pgant7	6.172	6.177	0.99654
Pgant9	5.621	4.512	4.997	0.463615	0.648869					Pgant9	5.559	5.297	1.19914					Pgant9	5.313	5.807	0.710054
PGAP1	5.03	4.415	4.719	0.65293	0.806083					PGAP1	5.048	5.121	0.950659					PGAP1	5.031	5.104	0.950659
PGAP2	5.25	4.601	4.827	0.637722	0.745872					PGAP2	4.951	4.853	1.07029					PGAP2	4.94	5.029	0.940174
PGAP3	5.036	4.591	4.896	0.734584	0.907519					PGAP3	5.126	4.672	1.36983					PGAP3	4.571	4.722	0.900626
PGAP5	5.191	5.226	5.378	1.02456	1.13839					PGAP5	4.927	4.522	1.32409					PGAP5	4.874	5.104	0.852635
Pgd	7.146	6.939	7.058	0.866337	0.940826					Pgd	6.68	6.925	0.843816					Pgd	7.236	7.193	1.03025
Pgi	7.982	7.073	7.788	0.532554	0.874179					Pgi	7.924	7.929	0.99654					Pgi	7.453	7.966	0.700764
Pgk	8.244	7.42	8.185	0.564874	0.959929					Pgk	7.507	7.623	0.922742					Pgk	7.724	7.97	0.843231
Pglym78	9.14	8.08	9	0.479632	0.907519					Pglym78	8.39	8.379	1.00765					Pglym78	8.445	8.799	0.782412
Pgm1	7.37	6.795	7.456	0.671286	1.06142					Pgm1	7.48	7.276	1.15189					Pgm1	7.036	7.504	0.722966
Pgm2a	6.366	6.272	6.406	0.936921	1.02811					Pgm2a	6.832	6.886	0.963262					Pgm2a	7.091	6.804	1.2201
PGRP-LF	0.629	1.723	1.108	2.13465	1.39378					PGRP-LF	0.954	-0.016	1.95884					PGRP-LF	0.837	-0.291	2.18556
PGRP-SA	0.307	0.763	1.168	1.37173	1.8163					PGRP-SA	1.725	-0.017	3.34499					PGRP-SA	-0.073	0.039	0.925304
PGRP-SD	0.511	0.795	-0.72	1.21757	0.426022					PGRP-SD	0.486	-0.455	1.91986					PGRP-SD	0.013	-0.624	1.55509
ph-p	1.126	2.517	1.475	2.6226	1.27368					ph-p	2.559	1.942	1.53368					ph-p	2.489	1.698	1.73027
PH4alphaEFB	5.734	6.857	6.53	2.17799	1.73628					PH4alphaEFB	5.622	6.581	0.514413					PH4alphaEFB	6.991	6.147	1.79502
PH4alphaPV	5.989	3.999	5.655	0.251739	0.793334					PH4alphaPV	5.028	5.14	0.925304					PH4alphaPV	5.991	5.76	1.17365
Phax	5.684	5.497	5.69	0.87843	1.00417					Phax	5.993	5.494	1.41323					Phax	6.235	6.002	1.17528
Phb2	8.974	9.047	9.093	1.0519	1.08598					Phb2	9.077	8.945	1.09581					Phb2	8.795	8.879	0.943438
pHCl-1	-0.971	-0.847	-0.948	1.08975	1.01607					pHCl-1	-0.753	-0.89	1.09962					pHCl-1	-1	-1	1
PheRS-m	5.322	5.459	5.413	1.09962	1.06511					PheRS-m	5.664	5.536	1.09278					PheRS-m	5.33	5.408	0.94737
Phf5a	7.133	6.793	7.385	0.790041	1.19086					Phf5a	6.39	6.524	0.911301					Phf5a	6.602	6.597	1.00347
Phf7	5.628	5.128	5.696	0.707107	1.04826					Phf7	6.444	5.652	1.73147					Phf7	6.18	6.011	1.12428
PHGPx	7.337	7.689	7.416	1.27633	1.05629					PHGPx	7.551	7.054	1.41128					PHGPx	7.292	7.291	1.00069
PhKgamma	6.576	6.098	6.089	0.717972	0.713507					PhKgamma	6.831	6.833	0.998615					PhKgamma	6.184	6.985	0.573951
Phlpp	-0.581	-0.232	-0.34	1.27368	1.18181					Phlpp	1.247	-0.533	3.43426					Phlpp	0.114	-0.831	1.92519
phm	2.573	2.923	3.04	1.27456	1.38223					phm	0.406	1.871	0.362236					phm	3.228	2.689	1.45297
Phm	5.898	5.934	5.711	1.02527	0.87843					Phm	6.336	6.069	1.2033					Phm	5.617	5.804	0.87843
pho	7.289	6.998	7.109	0.817335	0.882703					pho	7.49	7.236	1.19251					pho	7.442	7.64	0.871758
phol	6.612	6.07	6.426	0.686818	0.87904					phol	7.132	6.62	1.42603					phol	6.611	7.126	0.699793
phr	5.495	4.934	5.522	0.677832	1.01889					phr	5.028	4.709	1.24747					phr	4.293	4.807	0.700278
phr6-4	5.406	6.028	6.6	1.53901	2.28786					phr6-4	6.492	6.865	0.772175					phr6-4	4.066	4.756	0.619854
phtf	5.583	5.051	5.236	0.691595	0.786217					phtf	5.651	5.657	0.99585					phtf	5.331	5.613	0.82245
PI31	6.405	6.574	6.445	1.12428	1.02811					PI31	6.909	6.61	1.23029					PI31	6.675	6.704	0.980099
Pi3K21B	6.473	6.424	6.29	0.966606	0.880869					Pi3K21B	6.917	6.919	0.998615					Pi3K21B	6.578	6.905	0.797192
Pi3K68D	5.234	4.879	4.999	0.78187	0.849685					Pi3K68D	5.489	5.75	0.834509					Pi3K68D	5.366	5.565	0.871154
Pi3K92E	5.927	5.853	5.495	0.95	0.741234					Pi3K92E	6.438	6.406	1.02243					Pi3K92E	6.234	6.315	0.945402
Pi4KIIalpha	5.703	5.568	5.442	0.91067	0.834509					Pi4KIIalpha	6.116	5.722	1.31403					Pi4KIIalpha	6.007	5.972	1.02456
PI4KIIIalpha	5.35	4.967	5.259	0.766841	0.938872					PI4KIIIalpha	5.571	5.887	0.803294					PI4KIIIalpha	5.737	5.846	0.927231
pic	7.269	7.615	7.495	1.27103	1.16959					pic	7.645	7.661	0.988971					pic	7.456	7.438	1.01255
PICK1	0.703	1.501	1.083	1.73869	1.30134					PICK1	0.707	0.525	1.13446					PICK1	0.696	1.409	0.61005
pico	6.255	5.704	5.903	0.682547	0.783497					pico	6.065	6.398	0.793884					pico	6.082	6.393	0.806083
Picot	5.864	6.009	6.07	1.10573	1.15349					Picot	5.648	6.222	0.671752					Picot	6.124	5.476	1.56699
pie	5.78	4.798	5.221	0.506277	0.678772					pie	6.487	5.857	1.54756					pie	5.921	6.052	0.913198
Pif1	5.854	5.234	5.344	0.650671	0.702222					Pif1	6.171	4.934	2.35708					Pif1	5.101	5.738	0.643049
PIG-A	4.863	4.785	4.986	0.94737	1.089					PIG-A	4.795	3.882	1.88296					PIG-A	3.743	3.733	1.00696
PIG-B	6.752	6.345	6.654	0.75419	0.934327					PIG-B	6.708	6.735	0.981459					PIG-B	6.601	6.589	1.00835
PIG-C	4.953	4.068	4.686	0.541488	0.831046					PIG-C	4.965	4.668	1.22859					PIG-C	4.621	4.84	0.859161
PIG-F	5.961	5.545	5.763	0.7495	0.871758					PIG-F	6.289	5.979	1.23971					PIG-F	6.179	6.179	1
PIG-G	4.619	4.907	4.958	1.22095	1.26488					PIG-G	4.97	5.279	0.807201					PIG-G	4.669	4.44	1.17202
PIG-H	5.544	5.475	5.309	0.953299	0.849685					PIG-H	5.588	5.146	1.35849					PIG-H	5.222	5.587	0.776469
PIG-K	5.989	5.805	6.202	0.880259	1.1591					PIG-K	6.367	6.18	1.13839					PIG-K	5.841	5.974	0.911933
PIG-L	5.989	5.376	5.671	0.653836	0.802181					PIG-L	6.322	5.906	1.33422					PIG-L	5.821	5.981	0.895025
PIG-N	3.723	3.533	3.84	0.876606	1.08448					PIG-N	3.853	3.583	1.20581					PIG-N	3.665	3.463	1.15029
PIG-O	5.39	4.897	5.212	0.710546	0.883928					PIG-O	5.337	5.712	0.771105					PIG-O	5.381	5.38	1.00069
PIG-Q	4.714	4.615	4.76	0.93368	1.0324					PIG-Q	4.727	4.871	0.905006					PIG-Q	3.746	4.488	0.59791
PIG-S	5.233	4.83	5.16	0.756284	0.950659					PIG-S	5.546	5.386	1.11729					PIG-S	5.369	5.194	1.12896
PIG-T	6.037	5.664	5.874	0.772175	0.893166					PIG-T	6.168	6.219	0.965267					PIG-T	6.062	6.087	0.982821
PIG-U	6.464	6.082	6.437	0.767373	0.981459					PIG-U	6.244	6.036	1.15509					PIG-U	6.371	6.31	1.04319
PIG-V	6.238	5.74	6.115	0.708088	0.918276					PIG-V	6.622	6.436	1.13761					PIG-V	6.683	6.334	1.27368
PIG-Wa	4.26	3.954	4.158	0.808881	0.93174					PIG-Wa	4.223	3.799	1.34164					PIG-Wa	3.815	4.225	0.752623
PIG-X	4.495	4.108	4.335	0.764718	0.895025					PIG-X	4.388	4.027	1.28432					PIG-X	3.951	4.441	0.712025
pigeon	5.18	4.4	5.137	0.582367	0.970634					pigeon	5.283	5.381	0.934327					pigeon	5.343	5.385	0.971307
pigs	3.537	3.334	2.859	0.868742	0.625031					pigs	3.878	3.373	1.41912					pigs	2.867	3.298	0.741747
Pih1D1	5.699	5.623	5.849	0.948684	1.10957					Pih1D1	5.799	5.62	1.1321					Pih1D1	6.058	5.975	1.05922
pim	8.003	7.166	7.547	0.559806	0.729005					pim	8.09	6.891	2.2958					pim	7.323	7.819	0.70907
Pink1	6.202	5.878	6.099	0.798852	0.931095					Pink1	6.702	6.173	1.44293					Pink1	6.221	6.32	0.93368
Pino	7.513	7.525	6.973	1.00835	0.687771					Pino	7.811	7.456	1.27899					Pino	7.681	7.657	1.01677
pins	5.908	5.896	6.044	0.991717	1.09885					pins	6.681	6.375	1.23628					pins	6.676	6.5	1.12975
pinta	3.863	5.375	4.262	2.85205	1.31859					pinta	5.319	4.358	1.94666					pinta	4.961	4.79	1.12584
PIP4K	7.312	7.681	7.468	1.29146	1.11419					PIP4K	7.52	7.056	1.37936					PIP4K	7.369	7.494	0.917004
PIP5K59B	-1	-0.466	-0.716	1.44794	1.21757					PIP5K59B	-0.336	-0.872	1.44995					PIP5K59B	-1	-0.835	0.891929
pirk	0.489	0.998	-0.058	1.42306	0.684442					pirk	2.281	0.174	4.30795					pirk	-0.156	-0.698	1.45599
Pis	6.2	6.066	6.126	0.911301	0.95					Pis	6.238	6.008	1.17283					Pis	6.186	5.905	1.21504
Pisd	6.713	6.336	6.725	0.770037	1.00835					Pisd	7.018	6.797	1.16554					Pisd	6.509	6.895	0.765248
pit	6.813	7.116	7.102	1.23371	1.22179					pit	7.119	7.092	1.01889					pit	7.045	6.928	1.08448
pita	5.858	5.45	5.589	0.753667	0.829895					pita	6.314	5.754	1.47427					pita	5.557	5.926	0.774319
Pits	4.935	4.419	4.294	0.699308	0.641268					Pits	5.135	4.991	1.10496					Pits	4.752	5.121	0.774319
Pitslre	6.745	6.217	6.578	0.693515	0.890693					Pitslre	6.891	6.616	1.20999					Pitslre	6.444	7.037	0.662963
piwi	7.634	7.787	7.44	1.11188	0.874179					piwi	8.077	8.063	1.00975					piwi	7.584	7.986	0.756808
pk	-0.519	0.912	0.303	2.69634	1.76786					pk	0.207	-0.245	1.36794					pk	0.83	-0.289	2.17196
PK1-R	-1	-0.799	-0.914	1.14949	1.06142					PK1-R	-1	-1	1					PK1-R	-1	-1	1
Pka-C1	6.164	5.723	5.874	0.736624	0.817902					Pka-C1	6.308	6.463	0.898132					Pka-C1	6.28	6.706	0.744323
Pka-C2	2.868	0.891	1.978	0.254018	0.539614					Pka-C2	1.988	2.677	0.620284					Pka-C2	0.153	1.882	0.301661
Pka-C3	4.142	4.159	4.329	1.01185	1.13839					Pka-C3	4.861	4.462	1.31859					Pka-C3	5.093	4.518	1.48968
Pka-R1	5.896	5.607	5.686	0.818469	0.864537					Pka-R1	6.118	6.178	0.959264					Pka-R1	6.32	6.219	1.07252
Pka-R2	5.933	6.834	6.195	1.86736	1.19914					Pka-R2	6.447	6.116	1.25788					Pka-R2	6.776	6.254	1.43594
pkaap	5.731	5.323	5.451	0.753667	0.823591					pkaap	6.071	5.547	1.43794					pkaap	5.75	5.673	1.05482
Pkc53E	1.886	2.406	3.198	1.43396	2.48285					Pkc53E	2.664	2.48	1.13603					Pkc53E	2.63	1.766	1.82008
Pkc98E	4.631	4.4	4.527	0.852044	0.93045					Pkc98E	4.992	4.837	1.11342					Pkc98E	4.54	5.074	0.690637
Pkcdelta	-0.285	0.957	1.173	2.36526	2.74727					Pkcdelta	1.681	0.261	2.67586					Pkcdelta	0.79	-0.334	2.1795
PKD	-0.745	0.205	0.151	1.93187	1.8609					PKD	0.426	-0.701	2.18404					PKD	-0.365	-0.679	1.24315
Pkn	5.204	4.857	5.058	0.786217	0.903753					Pkn	5.512	5.282	1.17283					Pkn	5.264	5.54	0.825878
Plap	6.428	6.412	6.416	0.988971	0.991717					Plap	6.266	6.473	0.866337					Plap	6.609	6.354	1.19334
Plc21C	5.095	4.586	4.802	0.702709	0.816203					Plc21C	5.384	5.24	1.10496					Plc21C	4.961	5.284	0.799406
Pld	5.952	5.073	5.413	0.543744	0.688248					Pld	6.316	6.077	1.18017					Pld	5.332	6.352	0.493116
Pldn	4.97	4.971	5.11	1.00069	1.10191					Pldn	4.775	4.487	1.22095					Pldn	4.568	5.121	0.681601
ple	-0.39	-0.353	-0.733	1.02598	0.7884					ple	-0.033	-0.768	1.6644					ple	-0.805	-0.641	0.892547
Plekhm1	5.247	5.25	5.119	1.00208	0.915099					Plekhm1	5.222	4.773	1.36509					Plekhm1	5.271	5.139	1.09581
PlexA	6.948	6.957	6.959	1.00626	1.00765					PlexA	7.339	7.258	1.05775					PlexA	7.072	7.294	0.857376
PlexB	3.694	4.171	3.964	1.39185	1.20581					PlexB	4.666	4.582	1.05995					PlexB	4.409	4.366	1.03025
Pli	6.327	6.419	6.051	1.06585	0.825878					Pli	6.63	6.231	1.31859					Pli	6.142	6.29	0.902501
pll	5.099	5.123	5.008	1.01677	0.938872					pll	5.828	5.135	1.61664					pll	5.406	5.436	0.97942
Plod	6.481	7.966	6.744	2.79917	1.19997					Plod	6.963	7.291	0.79664					Plod	6.802	6.396	1.32501
Plp	4.12	3.824	4.097	0.814508	0.984184					Plp	4.177	4.482	0.809442					Plp	5.344	4.98	1.28699
plu	6.81	5.992	6.426	0.567228	0.76631					plu	7.088	6.636	1.36794					plu	6.372	7.212	0.558644
plum	3.378	4.881	2.917	2.83431	0.726483					plum	4.508	4.521	0.99103					plum	3.832	3.478	1.2781
PMCA	6.907	7.125	6.894	1.16312	0.99103					PMCA	7.414	7.244	1.12506					PMCA	6.891	7.218	0.797192
Pmm2	6.059	6.006	6.176	0.96393	1.08448					Pmm2	5.663	5.757	0.936921					Pmm2	6.38	6.005	1.29684
Pmp70	6.033	5.542	5.697	0.711532	0.792235					Pmp70	6.082	6.083	0.999307					Pmp70	5.766	6.129	0.777546
Pms2	5.52	5.248	5.318	0.828171	0.869345					Pms2	6.364	5.655	1.63467					Pms2	5.596	6.039	0.735603
pn	5.339	5.077	5.087	0.833931	0.839731					pn	5.338	5.06	1.21251					pn	5.236	5.177	1.04174
png	6.378	5.376	6.213	0.499307	0.891929					png	6.328	5.948	1.30134					png	5.281	6.525	0.4222
Pnn	6.42	6.004	6.289	0.7495	0.913198					Pnn	6.166	5.55	1.53262					Pnn	6.459	6.732	0.827597
PNPase	5.035	5.029	5.117	0.99585	1.05848					PNPase	5.205	5.024	1.13367					PNPase	5.118	5.026	1.06585
pns	5.579	5.058	5.353	0.696889	0.855002					pns	6.047	6.02	1.01889					pns	5.784	6.047	0.833353
pnt	3.245	3.361	2.6	1.08373	0.639493					pnt	3.512	3.668	0.89751					pnt	3.091	3.241	0.90125
pnut	7.483	7.368	7.316	0.923382	0.890693					pnut	7.405	7.456	0.965267					pnut	7.428	7.694	0.831622
PNUTS	5.857	6.095	5.745	1.17936	0.925304					PNUTS	6.537	5.974	1.47734					PNUTS	6.788	6.418	1.29235
Poc1	4.918	4.347	4.711	0.67315	0.866337					Poc1	5.913	4.851	2.08782					Poc1	5.661	5.271	1.31039
pod1	5.767	5.497	5.657	0.82932	0.926588					pod1	6.102	6.149	0.967947					pod1	6.026	6.233	0.866337
poe	5.608	5.978	5.856	1.29235	1.18756					poe	5.862	6.647	0.580352					poe	6.503	6.512	0.993781
Pof	5.362	4.948	5.304	0.75054	0.960595					Pof	6.077	5.423	1.57352					Pof	5.734	5.722	1.00835
Pol32	6.116	5.353	5.823	0.58927	0.816203					Pol32	5.971	5.458	1.42701					Pol32	5.624	6.142	0.698339
POLDIP2	4.859	4.937	4.953	1.05555	1.06733					POLDIP2	5.602	5.067	1.44894					POLDIP2	5.267	5.111	1.11419
poly	6.276	6.539	6.305	1.19997	1.0203					poly	5.843	5.941	0.934327					poly	6.258	6.42	0.893785
polybromo	6.54	5.967	6.335	0.672217	0.867539					polybromo	6.897	6.806	1.06511					polybromo	6.826	6.864	0.974004
Pomp	7.838	8.61	8.133	1.70764	1.22688					Pomp	7.516	7.681	0.891929					Pomp	8.014	7.841	1.1274
pon	2.549	2.419	3.528	0.913831	1.9711					pon	4.14	3.814	1.25353					pon	4.605	3.656	1.93053
pont	7.387	7.523	7.567	1.09885	1.13288					pont	7.548	7.717	0.889459					pont	7.839	7.53	1.23885
Pop2	7.012	6.695	6.869	0.802737	0.905634					Pop2	7.184	7.136	1.03383					Pop2	7.374	7.267	1.07699
por	4.097	3.683	3.823	0.75054	0.827023					por	3.553	3.514	1.0274					por	3.539	4.026	0.713507
porin	9.789	9.561	9.823	0.853818	1.02385					porin	9.567	9.763	0.872968					porin	9.872	9.808	1.04536
Porin2	0.126	0.935	1.006	1.752	1.84038					Porin2	0.252	0.466	0.862144					Porin2	1.032	1.428	0.759962
POSH	6.224	6.09	6.092	0.911301	0.912565					POSH	6.854	6.401	1.36888					POSH	6.386	6.383	1.00208
Poxm	0.392	1.348	1.788	1.93992	2.63171					Poxm	2.103	0.112	3.97512					Poxm	1.026	0.374	1.57135
Pp1-87B	8.277	8.337	8.421	1.04247	1.10496					Pp1-87B	8.694	8.862	0.890076					Pp1-87B	9.227	8.864	1.2861
Pp1alpha-96A	7.064	6.655	6.761	0.753145	0.810565					Pp1alpha-96A	6.96	7.011	0.965267					Pp1alpha-96A	7.321	7.324	0.997923
Pp2A-29B	8.078	7.944	8.104	0.911301	1.01819					Pp2A-29B	8.486	8.48	1.00417					Pp2A-29B	8.223	8.282	0.959929
Pp2B-14D	6.147	5.521	5.819	0.64797	0.79664					Pp2B-14D	6.24	6.337	0.934975					Pp2B-14D	6.45	6.661	0.863938
Pp2C1	5.798	4.955	5.329	0.557483	0.722465					Pp2C1	5.719	6.127	0.753667					Pp2C1	5.769	6.28	0.701736
Pp4-19C	6.506	6.552	6.433	1.0324	0.950659					Pp4-19C	6.872	6.393	1.39378					Pp4-19C	6.322	6.646	0.798852
Ppa	1.069	2.999	1.675	3.81055	1.52203					Ppa	1.187	1.075	1.08073					Ppa	2.061	1.666	1.31494
ppan	6.473	6.938	6.846	1.38032	1.29504					ppan	6.951	6.748	1.15109					ppan	7.008	6.674	1.2605
Ppat-Dpck	5.805	5.285	5.665	0.697372	0.907519					Ppat-Dpck	5.996	5.771	1.16878					Ppat-Dpck	5.471	5.824	0.782954
Ppcs	4.611	4.397	4.426	0.862144	0.879649					Ppcs	4.316	4.514	0.871758					Ppcs	4.233	4.433	0.870551
PpD3	7.532	7.123	7.549	0.753145	1.01185					PpD3	7.785	7.709	1.05409					PpD3	7.942	7.85	1.06585
ppk28	0.961	0.8	0.392	0.894405	0.674084					ppk28	-0.44	0.24	0.624165					ppk28	0.42	-0.522	1.92119
ppk29	3.255	4.055	3.676	1.7411	1.33886					ppk29	3.317	3.96	0.64038					ppk29	3.598	3.993	0.760489
ppk31	-1	0.759	-0.683	3.38463	1.24574					ppk31	-0.729	-1	1.20664					ppk31	-0.093	-1	1.87514
ppl	6.386	6.608	6.387	1.16635	1.00069					ppl	6.823	6.434	1.30949					ppl	6.636	6.627	1.00626
PPO3	1.726	1.284	0.125	0.736113	0.329648					PPO3	2.081	2.174	0.937571					PPO3	-0.589	1.517	0.23229
Ppox	5.469	5.147	5.348	0.79996	0.91955					Ppox	5.519	5.352	1.12272					Ppox	5.527	5.461	1.04681
PPP1R15	6.883	6.878	6.97	0.99654	1.06216					PPP1R15	7.53	6.772	1.69114					PPP1R15	6.869	7.102	0.850864
PPP4R2r	6.97	6.458	6.85	0.70125	0.920188					PPP4R2r	6.955	6.768	1.13839					PPP4R2r	7.281	7.335	0.963262
pps	5.61	5.26	5.47	0.784584	0.907519					pps	5.965	6.163	0.871758					pps	6.395	6.255	1.10191
Ppt1	4.269	5.278	4.35	2.01252	1.05775					Ppt1	5.028	4.325	1.62789					Ppt1	4.945	4.578	1.28967
Ppt2	5.433	5.415	5.516	0.987601	1.05922					Ppt2	5.297	4.758	1.45297					Ppt2	5.182	5.398	0.860949
PpV	6.895	6.676	7.023	0.859161	1.09278					PpV	7.206	7.18	1.01819					PpV	7.146	7.033	1.08147
PQBP1	5.141	5.251	5.555	1.07923	1.33237					PQBP1	5.901	5.376	1.43893					PQBP1	5.667	5.529	1.10038
pr	7.17	7.405	7.273	1.17691	1.074					pr	7.333	6.855	1.39281					pr	7.82	7.47	1.27456
PR-Set7	6.404	6	6.187	0.75576	0.860353					PR-Set7	6.907	6.744	1.11961					PR-Set7	6.714	6.928	0.862144
prage	3.434	4.24	2.842	1.74836	0.663423					prage	4.348	3.667	1.60325					prage	4.225	3.962	1.19997
PRAS40	6.584	6.968	6.249	1.30495	0.792784					PRAS40	7.143	6.476	1.58777					PRAS40	6.699	6.836	0.909408
Prat	6.695	6.837	6.794	1.10343	1.07103					Prat	6.949	6.672	1.21167					Prat	6.708	6.681	1.01889
Prat2	-0.892	0.036	0.247	1.90264	2.20228					Prat2	3.15	-0.305	10.9663					Prat2	-0.881	-0.232	0.637722
PrBP	5.44	5.648	5.575	1.15509	1.09809					PrBP	5.328	5.105	1.16716					PrBP	5.377	5.344	1.02314
prc	-1	-0.817	-0.811	1.13524	1.13997					prc	-0.752	-0.69	0.957935					prc	-0.953	-1	1.03311
prd1	4.615	4.395	4.454	0.858565	0.894405					prd1	5.016	4.669	1.27191					prd1	5.12	5.045	1.05336
pre-lola-G	-0.281	-0.26	-0.365	1.01466	0.943438					pre-lola-G	-0.174	-0.329	1.11342					pre-lola-G	0.027	-0.287	1.24315
prel	6.471	6.401	6.347	0.952638	0.91764					prel	6.857	6.639	1.16312					prel	6.806	6.696	1.07923
Prestin	5.976	5.258	5.923	0.60794	0.96393					Prestin	6.43	5.652	1.71475					Prestin	6.071	6.258	0.87843
prg	5.429	5.094	5.33	0.792784	0.93368					prg	5.935	5.146	1.72788					prg	5.268	5.424	0.89751
Prip	8.306	8.647	9.103	1.26663	1.73748					Prip	8.292	8.196	1.06881					Prip	8.318	8.208	1.07923
PRL-1	3.957	3.86	4.131	0.934975	1.12818					PRL-1	3.968	3.771	1.14631					PRL-1	3.842	3.911	0.953299
prod	5.76	5.644	5.562	0.922742	0.871758					prod	6.336	5.441	1.85961					prod	5.855	6.003	0.902501
prominin-like	5.487	5.571	5.361	1.05995	0.916369					prominin-like	5.747	5.823	0.948684					prominin-like	5.476	5.853	0.770037
ProRS-m	4.737	4.58	4.557	0.896888	0.882703					ProRS-m	4.366	3.898	1.38319					ProRS-m	4.38	4.395	0.989657
Prosalpha2	9.012	9.556	9.185	1.45801	1.1274					Prosalpha2	9.018	8.897	1.08749					Prosalpha2	9.131	9.035	1.06881
Prosalpha3	8.662	9.162	8.776	1.41421	1.08222					Prosalpha3	8.53	8.374	1.11419					Prosalpha3	8.607	8.606	1.00069
Prosalpha4	8.891	9.217	8.852	1.25353	0.973329					Prosalpha4	8.21	8.233	0.984184					Prosalpha4	8.589	8.514	1.05336
Prosalpha5	8.79	9.366	8.934	1.49071	1.10496					Prosalpha5	8.099	7.942	1.11497					Prosalpha5	8.485	8.384	1.07252
Prosalpha6	8.921	9.425	9.022	1.41814	1.07252					Prosalpha6	8.764	8.757	1.00486					Prosalpha6	9.274	8.896	1.29954
Prosalpha7	8.979	9.532	9.149	1.46713	1.12506					Prosalpha7	8.711	8.642	1.04899					Prosalpha7	8.919	8.932	0.99103
Prosap	5.476	5.113	5.395	0.777546	0.945402					Prosap	5.826	5.403	1.34071					Prosap	5.999	6.263	0.832776
Prosbeta1	8.473	9.001	8.58	1.44193	1.07699					Prosbeta1	8.222	8.231	0.993781					Prosbeta1	8.272	8.237	1.02456
Prosbeta2	8.781	9.454	8.963	1.59438	1.13446					Prosbeta2	8.869	8.812	1.0403					Prosbeta2	9.049	8.923	1.09126
Prosbeta3	8.666	9.265	8.883	1.51467	1.16231					Prosbeta3	8.512	8.533	0.985549					Prosbeta3	8.424	8.543	0.920826
Prosbeta4	8.824	9.384	8.908	1.47427	1.05995					Prosbeta4	8.656	8.592	1.04536					Prosbeta4	8.837	8.754	1.05922
Prosbeta5	9.061	9.447	9.049	1.30677	0.991717					Prosbeta5	8.647	8.66	0.99103					Prosbeta5	9.104	9.114	0.993092
Prosbeta6	8.537	9.021	8.786	1.39862	1.18838					Prosbeta6	8.751	8.609	1.10343					Prosbeta6	8.582	8.61	0.980779
Prosbeta7	8.439	9.17	8.593	1.65979	1.11265					Prosbeta7	8.325	8.346	0.985549					Prosbeta7	8.468	8.505	0.97468
Prp18	5.403	5.131	5.276	0.828171	0.915734					Prp18	5.386	5.294	1.06585					Prp18	5.193	5.376	0.880869
Prp19	6.705	6.671	6.784	0.976709	1.05629					Prp19	7.253	7.056	1.14631					Prp19	6.881	6.762	1.08598
Prp3	6.028	5.664	6.093	0.777007	1.04608					Prp3	6.151	6.234	0.944092					Prp3	5.939	6.372	0.74072
Prp31	5.838	6.393	6.19	1.46917	1.27633					Prp31	6.1	5.718	1.30315					Prp31	6.763	6.127	1.55401
Prp38	5.646	5.61	5.741	0.975355	1.06807					Prp38	5.799	5.555	1.18427					Prp38	5.974	5.831	1.1042
Prp8	7.037	7.057	7.206	1.01396	1.12428					Prp8	7.395	7.753	0.780245					Prp8	7.669	7.545	1.08975
Prpk	5.864	5.93	5.991	1.04681	1.09202					Prpk	5.715	5.342	1.29504					Prpk	5.691	5.496	1.14472
prtp	7.424	7.257	7.207	0.890693	0.860353					prtp	7.225	7.401	0.885154					prtp	7.611	7.409	1.15029
Prx2540-1	4.056	2.834	2.44	0.428688	0.326239					Prx2540-1	2.694	2.202	1.40639					Prx2540-1	2.536	2.69	0.898755
Prx2540-2	3.436	3.591	2.95	1.11342	0.714002					Prx2540-2	4.078	3.319	1.69232					Prx2540-2	3.501	2.327	2.25636
Prx3	7.651	7.752	7.7	1.07252	1.03455					Prx3	7.647	7.848	0.869947					Prx3	7.736	7.642	1.06733
Prx6005	6.1	6.331	6.154	1.17365	1.03814					Prx6005	5.634	5.597	1.02598					Prx6005	5.361	5.742	0.767905
Psa	6.344	6.653	6.48	1.23885	1.09885					Psa	6.688	6.95	0.833931					Psa	6.631	6.612	1.01326
Psc	4.309	3.726	3.94	0.667574	0.774319					Psc	5.06	4.873	1.13839					Psc	4.688	4.952	0.832776
psd	8.088	7.091	8.289	0.501041	1.14949					psd	7.627	9.348	0.303338					psd	8.738	8.402	1.26225
Psf1	4.837	4.361	4.7	0.718968	0.909408					Psf1	4.428	3.747	1.60325					Psf1	4.201	5.076	0.545254
Psf2	5.307	5.084	5.272	0.856782	0.976032					Psf2	5.204	4.291	1.88296					Psf2	4.98	5.229	0.841479
Psf3	4.78	4.596	4.92	0.880259	1.10191					Psf3	5.074	4.884	1.14076					Psf3	5.116	5.078	1.02669
psh	-0.509	0.135	0.479	1.56266	1.98343					psh	1.48	-0.148	3.09084					psh	-0.584	-0.823	1.18017
Psi	5.179	5.303	5.307	1.08975	1.09278					Psi	5.232	5.664	0.741234					Psi	5.841	5.607	1.17609
psidin	6.071	5.861	6.052	0.864537	0.986917					psidin	6.17	6.607	0.738669					psidin	6.687	6.446	1.18181
Psn	6.092	6.319	6.259	1.1704	1.12272					Psn	6.319	6.238	1.05775					Psn	6.366	6.156	1.15669
psq	6.698	6.465	6.615	0.850864	0.944092					psq	6.884	7.199	0.803851					psq	6.873	7.09	0.860353
PSR	6.264	6.147	6.558	0.922103	1.22603					PSR	6.742	6.437	1.23542					PSR	6.628	6.463	1.12117
pst	4.402	7.27	4.99	7.30052	1.50316					pst	6.918	5.592	2.50707					pst	1.933	3.303	0.386891
ptc	0.611	1.541	1.316	1.90528	1.63014					ptc	1.659	0.956	1.62789					ptc	1.411	1.054	1.28076
Pten	6.463	5.88	6.548	0.667574	1.06069					Pten	6.677	6.7	0.984184					Pten	6.475	6.876	0.757333
Ptip	4.909	4.477	4.578	0.741234	0.794985					Ptip	5.504	5.544	0.972655					Ptip	5.051	5.701	0.63728
PTP-ER	5.47	4.971	5.229	0.707597	0.846159					PTP-ER	6.057	6.279	0.857376					PTP-ER	5.584	5.849	0.832199
Ptp10D	4.902	4.9	5.098	0.998615	1.14552					Ptp10D	5.628	5.714	0.942131					Ptp10D	5.413	5.438	0.982821
Ptp36E	0.223	1.453	1.46	2.34567	2.35708					Ptp36E	2.323	0.735	3.00632					Ptp36E	1.071	0.066	2.00694
Ptp4E	5.145	4.892	4.875	0.83915	0.82932					Ptp4E	5.416	5.588	0.887611					Ptp4E	5.416	5.572	0.89751
Ptp61F	6.136	5.84	5.857	0.814508	0.824162					Ptp61F	6.697	6.253	1.36037					Ptp61F	6.464	6.615	0.900626
Ptp69D	6.322	5.565	6.173	0.591726	0.901875					Ptp69D	6.967	6.642	1.25266					Ptp69D	6.555	6.765	0.864537
Ptp99A	3.942	3.691	3.868	0.840314	0.95					Ptp99A	4.277	4.46	0.880869					Ptp99A	3.363	4.362	0.500347
Ptpa	5.784	5.598	5.769	0.87904	0.989657					Ptpa	5.735	5.703	1.02243					Ptpa	5.866	5.991	0.917004
Ptpmeg	5.881	5.45	5.763	0.741747	0.921464					Ptpmeg	5.993	6.191	0.871758					Ptpmeg	6.292	6.299	0.99516
Ptpmeg2	5.488	5.022	5.161	0.723969	0.797192					Ptpmeg2	6.008	5.514	1.40834					Ptpmeg2	5.224	5.747	0.695923
PTPMT1	5.322	4.401	5.365	0.528143	1.03025					PTPMT1	5.608	5.054	1.46815					PTPMT1	5.45	5.214	1.17772
Ptr	0.947	2.023	1.613	2.10818	1.58667					Ptr	1.248	1.355	0.928517					Ptr	2.2	1.086	2.16445
puc	5.24	5.41	4.814	1.12506	0.744323					puc	5.88	5.421	1.37459					puc	5.567	5.676	0.927231
puf	4.557	4.321	4.654	0.849096	1.06955					puf	4.609	5.519	0.532185					puf	5.334	5.44	0.929161
pug	4.096	4.018	3.591	0.94737	0.70466					pug	4.746	3.794	1.93455					pug	2.868	4.112	0.4222
pum	5.773	5.511	5.352	0.833931	0.746907					pum	6.038	6.298	0.835088					pum	5.779	6.217	0.738157
Pur-alpha	5.209	5.468	4.962	1.19665	0.842647					Pur-alpha	5.121	4.711	1.32869					Pur-alpha	4.771	4.918	0.903127
Pura	4.729	4.466	4.74	0.833353	1.00765					Pura	5.042	5.074	0.978063					Pura	4.856	5.207	0.78404
Pus1	5.156	5.961	5.677	1.74715	1.43495					Pus1	6.055	5.352	1.62789					Pus1	5.753	5.397	1.27987
Pus7	5.989	5.874	5.845	0.923382	0.905006					Pus7	6.047	6.264	0.860353					Pus7	6.663	6.148	1.42899
put	6.293	5.842	5.967	0.731536	0.797745					put	6.424	6.184	1.18099					put	6.07	6.53	0.726986
Pvf1	5.447	4.711	4.51	0.600402	0.522318					Pvf1	5.494	5.29	1.15189					Pvf1	5.536	5.505	1.02172
Pvf2	-0.223	3.9	1.397	17.424	3.07375					Pvf2	2.214	-0.789	8.01665					Pvf2	3.674	0.087	12.017
Pvf3	-0.261	0.86	0.625	2.17498	1.84805					Pvf3	0.824	-0.032	1.81001					Pvf3	0.627	0.271	1.27987
Pvr	3.213	4.363	3.596	2.21914	1.30405					Pvr	4.136	3.539	1.51257					Pvr	4.226	3.392	1.78262
pwn	1.854	0.676	1.305	0.441964	0.683494					pwn	2.585	2.23	1.27899					pwn	1.775	2.972	0.436181
pxb	0.601	0.136	0.544	0.724471	0.961261					pxb	0.051	1.441	0.381565					pxb	1.374	0.985	1.30949
Pxt	9.474	8.351	9.254	0.459138	0.858565					Pxt	9.707	9.751	0.969962					Pxt	9.159	9.64	0.716481
pyd	4.826	5.161	4.794	1.26138	0.978063					pyd	5.614	5.607	1.00486					pyd	5.222	5.417	0.873573
pyd3	2.559	5.491	4.495	7.63168	3.82643					pyd3	4.299	3.133	2.24389					pyd3	3.342	2.971	1.29325
pygo	6.264	5.479	6.079	0.580352	0.879649					pygo	6.709	6.619	1.06437					pygo	6.401	6.744	0.7884
PyK	9.514	8.533	9.159	0.506628	0.78187					PyK	9.21	9.124	1.06142					PyK	9.073	9.268	0.873573
Pym	6.584	6.007	6.361	0.670356	0.856782					Pym	6.172	6.199	0.981459					Pym	6.509	6.766	0.836826
Pyroxd1	4.423	4.69	4.465	1.2033	1.02954					Pyroxd1	4.61	4.224	1.30677					Pyroxd1	4.709	4.319	1.31039
pyx	0.555	1.886	2.144	2.51577	3.00841					pyx	2.791	1.502	2.44359					pyx	1.538	1.254	1.21757
pzg	6.999	7.036	7.001	1.02598	1.00139					pzg	7.475	7.414	1.04319					pzg	7.268	7.377	0.927231
QC	7.005	5.872	6.908	0.455967	0.934975					QC	7.393	6.346	2.06623					QC	5.762	7.037	0.413225
QIL1	7.396	7.354	7.6	0.971307	1.15189					QIL1	7.616	7.533	1.05922					QIL1	7.603	7.58	1.01607
qin	4.424	4.864	4.411	1.3566	0.99103					qin	4.862	5.247	0.765779					qin	5.265	5.244	1.01466
qjt	0.425	1.287	0.741	1.81756	1.24487					qjt	0.364	-1	2.57398					qjt	0.987	0.562	1.34257
qkr54B	5.005	4.958	4.899	0.967947	0.929161					qkr54B	5.758	5.353	1.32409					qkr54B	5.786	5.687	1.07103
qkr58E-1	5.081	5.092	5.037	1.00765	0.969962					qkr58E-1	5.41	5.397	1.00905					qkr58E-1	5.749	5.756	0.99516
qkr58E-2	6.441	6.41	6.501	0.978742	1.04247					qkr58E-2	6.752	6.96	0.865737					qkr58E-2	7.252	6.975	1.21167
qkr58E-3	5.649	6.063	5.766	1.33237	1.08448					qkr58E-3	6.38	5.996	1.30495					qkr58E-3	5.978	6.129	0.900626
qless	4.252	4.091	3.963	0.894405	0.818469					qless	5.006	4.825	1.13367					qless	4.124	4.444	0.80107
qm	5.778	5.771	5.685	0.99516	0.937571					qm	5.918	5.942	0.983502					qm	5.858	6.157	0.812816
qsm	3.283	4.217	3.957	1.91057	1.59549					qsm	4.339	3.995	1.26927					qsm	3.934	3.423	1.42504
Qsox1	6.46	6.824	6.818	1.28699	1.28165					Qsox1	6.823	6.209	1.5305					Qsox1	7.106	6.454	1.57135
qtc	3.505	4.813	3.754	2.47598	1.18838					qtc	3.695	3.963	0.83047					qtc	3.954	3.405	1.46307
Qtzl	2.823	3.016	2.09	1.14314	0.601652					Qtzl	3.759	2.638	2.17498					Qtzl	2.875	2.682	1.14314
qua	6.589	5.7	6.239	0.539988	0.784584					qua	6.961	6.453	1.42208					qua	5.75	6.615	0.549046
qvr	-0.523	0.325	0.737	1.8	2.39496					qvr	2.338	-0.397	6.65759					qvr	0.328	-0.493	1.76663
r	5.532	6.173	5.851	1.55941	1.24747					r	6.074	6.533	0.72749					r	5.662	5.87	0.865737
r-cup	-0.609	0.21	-0.156	1.76418	1.36888					r-cup	-0.113	-0.305	1.14235					r-cup	-0.247	-0.071	0.885154
r-l	6.891	7.393	7.284	1.41618	1.31312					r-l	7.343	7.458	0.923382					r-l	7.462	6.973	1.40347
r2d2	6.372	6.12	6.25	0.839731	0.918913					r2d2	6.414	6.488	0.95					r2d2	6.356	6.379	0.984184
Rab1	7.952	8.115	8.119	1.11961	1.12272					Rab1	7.98	8.038	0.960595					Rab1	8.485	8.236	1.18838
Rab10	7.821	7.55	7.599	0.828745	0.857376					Rab10	8.068	7.819	1.18838					Rab10	7.87	7.982	0.925304
Rab11	8.116	8.112	8.214	0.997231	1.07029					Rab11	8.418	8.514	0.935623					Rab11	8.715	8.563	1.11111
Rab14	6.643	6.212	6.14	0.741747	0.705638					Rab14	6.624	6.427	1.14631					Rab14	6.561	6.66	0.93368
Rab18	6.251	6.406	6.197	1.11342	0.963262					Rab18	6.124	5.117	2.00973					Rab18	6.09	6.159	0.953299
Rab19	5.543	5.284	5.251	0.835667	0.816769					Rab19	5.754	5.308	1.36226					Rab19	5.653	5.754	0.932386
Rab2	7.027	7.244	7.098	1.16231	1.05044					Rab2	7.233	6.77	1.37841					Rab2	7.022	7.064	0.971307
Rab21	5.413	4.911	5.525	0.706127	1.08073					Rab21	5.413	5.176	1.17854					Rab21	5.412	5.728	0.803294
Rab23	6.502	5.696	6.25	0.571965	0.839731					Rab23	7.062	6.474	1.50316					Rab23	6.016	6.048	0.978063
Rab27	2.729	3.093	3.384	1.28699	1.57462					Rab27	3.741	3.802	0.958599					Rab27	2.602	4.323	0.303338
Rab3	-0.877	-0.215	-0.681	1.58227	1.14552					Rab3	-0.499	-0.878	1.30044					Rab3	-0.474	-0.296	0.883928
Rab3-GAP	4.534	4.657	4.44	1.089	0.936921					Rab3-GAP	4.622	4.418	1.15189					Rab3-GAP	4.658	4.53	1.09278
Rab3-GEF	-0.919	-0.669	-0.854	1.18921	1.04608					Rab3-GEF	-0.727	-1	1.20832					Rab3-GEF	-0.856	-0.931	1.05336
Rab30	5.11	4.845	4.852	0.832199	0.836246					Rab30	5.247	4.708	1.45297					Rab30	4.918	5.11	0.875391
Rab32	6.534	5.805	6.316	0.603322	0.859756					Rab32	6.275	6.378	0.931095					Rab32	6.082	6.371	0.818469
Rab35	6.537	5.929	6.035	0.656106	0.706127					Rab35	6.405	6.473	0.95396					Rab35	6.937	6.999	0.957935
Rab39	5.592	5.594	5.541	1.00139	0.965267					Rab39	5.791	5.493	1.22944					Rab39	5.33	5.611	0.82302
Rab4	6.991	6.882	6.872	0.927231	0.920826					Rab4	6.769	6.659	1.07923					Rab4	7.059	6.982	1.05482
Rab40	5.975	5.468	5.727	0.703684	0.842063					Rab40	6.33	5.851	1.39378					Rab40	5.817	6.111	0.815637
Rab5	7.306	7.367	7.242	1.04319	0.956608					Rab5	7.677	7.536	1.10267					Rab5	7.808	7.67	1.10038
Rab6	6.856	6.735	6.818	0.91955	0.974004					Rab6	6.792	6.925	0.911933					Rab6	7.344	6.858	1.40056
Rab7	7.635	8.417	7.578	1.71951	0.961261					Rab7	8.028	7.414	1.5305					Rab7	8.063	7.51	1.46713
Rab8	7.432	7.251	7.302	0.882091	0.913831					Rab8	7.754	7.588	1.12194					Rab8	7.837	7.736	1.07252
Rab9	4.405	4.338	4.712	0.954621	1.23713					Rab9	4.749	4.485	1.2008					Rab9	3.432	4.424	0.50278
Rabex-5	4.925	4.801	4.711	0.91764	0.862144					Rabex-5	5.531	4.73	1.74231					Rabex-5	4.979	5.043	0.956608
RabX1	5.765	5.926	5.611	1.11806	0.898755					RabX1	6.234	5.783	1.36699					RabX1	6.131	6.149	0.987601
RabX6	4.82	4.587	4.646	0.850864	0.886382					RabX6	4.862	4.181	1.60325					RabX6	4.583	4.662	0.946714
Rac1	7.837	7.748	7.523	0.940174	0.804408					Rac1	7.43	7.581	0.900626					Rac1	7.694	7.624	1.04972
Rac2	6.004	6.174	5.76	1.12506	0.844401					Rac2	6.35	6.172	1.13131					Rac2	6.224	6.169	1.03886
RacGAP84C	0.641	-1	-1	0.320634	0.320634					RacGAP84C	-1	-1	1					RacGAP84C	-1	-1	1
Rack1	11.053	11.272	11.192	1.16393	1.10114					Rack1	11.513	11.442	1.05044					Rack1	10.871	10.848	1.01607
Rad17	5.58	5.015	5.473	0.675955	0.928517					Rad17	5.877	5.365	1.42603					Rad17	5.512	5.58	0.95396
Rad23	8.493	8.675	8.48	1.13446	0.99103					Rad23	8.829	8.544	1.21841					Rad23	8.697	8.644	1.03742
rad50	6.145	6.473	6.032	1.25527	0.924663					rad50	6.412	5.924	1.4025					rad50	6.857	6.695	1.11884
Rad60	6.783	6.069	6.356	0.609628	0.743807					Rad60	6.698	6.142	1.47019					Rad60	6.448	6.81	0.778085
Rad9	4.174	4.169	4.433	0.99654	1.19665					Rad9	4.467	4.015	1.36794					Rad9	4.507	4.617	0.926588
Rae1	6.927	7.157	6.972	1.17283	1.03168					Rae1	7.001	6.993	1.00556					Rae1	7.02	6.784	1.17772
Raf	5.107	4.879	5.1	0.853818	0.99516					Raf	5.573	5.415	1.11574					Raf	5.614	5.55	1.04536
RAF2	5.296	5.283	5.249	0.99103	0.967947					RAF2	5.927	5.88	1.03311					RAF2	6.077	6.035	1.02954
RagA-B	6.078	5.956	5.99	0.918913	0.940826					RagA-B	5.986	5.55	1.35285					RagA-B	5.806	5.9	0.936921
RagC-D	6.074	5.942	5.974	0.912565	0.933033					RagC-D	6.457	6.207	1.18921					RagC-D	6.392	6.181	1.15749
Rala	6.963	6.477	6.729	0.714002	0.850274					Rala	7.439	7.162	1.21167					Rala	7.346	7.539	0.874785
Ran	10.475	10.283	10.391	0.875391	0.943438					Ran	9.999	10.205	0.866938					Ran	10.569	10.599	0.97942
Ranbp16	5.733	5.576	5.57	0.896888	0.893166					Ranbp16	6.252	5.889	1.2861					Ranbp16	5.866	5.862	1.00278
Ranbp21	6.084	5.662	6.068	0.746389	0.988971					Ranbp21	6.274	6.699	0.744839					Ranbp21	6.362	6.629	0.831046
RanBP3	6.957	5.539	6.813	0.374231	0.905006					RanBP3	7.211	6.972	1.18017					RanBP3	6.963	7.103	0.907519
Ranbp9	7.08	7.089	7.223	1.00626	1.1042					Ranbp9	7.528	7.39	1.10038					Ranbp9	7.209	7.43	0.857971
RanBPM	6.565	6.318	6.303	0.842647	0.833931					RanBPM	6.851	6.723	1.09278					RanBPM	6.847	6.962	0.923382
RanGAP	7.297	7.141	7.321	0.89751	1.01677					RanGAP	7.242	7.241	1.00069					RanGAP	7.501	7.421	1.05702
ranshi	5.007	4.37	4.58	0.643049	0.743807					ranshi	4.776	4.327	1.36509					ranshi	4.885	5.046	0.894405
Rap1	7.459	7.578	7.372	1.08598	0.941478					Rap1	7.76	7.818	0.960595					Rap1	7.791	7.797	0.99585
Rap2l	6.656	6.802	6.631	1.1065	0.982821					Rap2l	6.967	6.467	1.41421					Rap2l	6.334	6.786	0.731029
RapGAP1	5.016	4.699	4.909	0.802737	0.928517					RapGAP1	5.737	5.419	1.2466					RapGAP1	5.258	5.492	0.850274
raptor	5.027	4.615	5.069	0.751581	1.02954					raptor	5.62	5.945	0.798298					raptor	5.477	5.734	0.836826
ras	7.449	7.472	7.543	1.01607	1.06733					ras	7.644	7.727	0.944092					ras	7.469	7.602	0.911933
Ras64B	6.285	6.511	6.806	1.16959	1.43495					Ras64B	7.089	6.453	1.55401					Ras64B	7.058	6.646	1.33053
Ras85D	7.546	7.377	7.51	0.889459	0.975355					Ras85D	7.476	7.375	1.07252					Ras85D	7.694	7.66	1.02385
RasGAP1	5.446	5.135	5.287	0.806083	0.895646					RasGAP1	6.055	5.87	1.13682					RasGAP1	5.404	5.884	0.716978
rasp	5.412	6.085	6.046	1.59438	1.55186					rasp	5.866	5.683	1.13524					rasp	6.241	5.713	1.44193
Rassf	6.289	6.296	6.207	1.00486	0.944747					Rassf	6.82	6.812	1.00556					Rassf	6.882	6.841	1.02883
Rat1	5.977	6.128	6.018	1.11034	1.02883					Rat1	6.573	6.48	1.06659					Rat1	7.037	7.007	1.02101
Ravus	4.885	4.619	4.736	0.831622	0.901875					Ravus	5.463	4.775	1.61105					Ravus	5.469	5.308	1.11806
raw	4.943	4.446	4.717	0.708579	0.855002					raw	5.41	5.451	0.971981					raw	4.462	4.493	0.978742
rb	6.045	5.617	6.019	0.743291	0.98214					rb	6.302	6.341	0.973329					rb	6.437	6.325	1.08073
Rb97D	5.632	5.516	5.564	0.922742	0.95396					Rb97D	5.817	5.668	1.1088					Rb97D	5.906	6.161	0.837987
Rbbp5	4.709	4.873	4.869	1.12039	1.11729					Rbbp5	5.039	4.704	1.26138					Rbbp5	5.16	5.155	1.00347
Rbcn-3A	5.235	5.21	4.918	0.982821	0.802737					Rbcn-3A	5.159	6.071	0.531448					Rbcn-3A	5.432	5.951	0.697855
Rbcn-3B	5.085	4.703	4.969	0.767373	0.922742					Rbcn-3B	4.52	5.349	0.562919					Rbcn-3B	4.996	5.426	0.742262
Rbf	6.975	6.59	6.826	0.765779	0.901875					Rbf	7.4	7.232	1.1235					Rbf	6.731	7.265	0.690637
Rbf2	5.772	5.149	5.569	0.649319	0.868742					Rbf2	6.469	5.73	1.66902					Rbf2	5.355	6.159	0.572759
Rbm13	6.787	7.363	7.38	1.49071	1.50838					Rbm13	7.338	7.38	0.971307					Rbm13	7.636	7.366	1.20581
Rbp1	6.555	6.841	6.785	1.21926	1.17283					Rbp1	6.509	6.43	1.05629					Rbp1	6.818	6.594	1.16797
Rbp1-like	5.041	4.65	4.536	0.762601	0.70466					Rbp1-like	4.253	4.659	0.754713					Rbp1-like	4.956	4.83	1.09126
Rbp4	-0.007	0.92	0.154	1.90132	1.11806					Rbp4	0.138	0.672	0.690637					Rbp4	3.717	0.094	12.3206
Rbp6	-0.383	0.073	-0.088	1.37173	1.22688					Rbp6	0.676	-0.033	1.63467					Rbp6	0.182	-0.28	1.37745
Rbp9	0.676	2.03	1.86	2.5562	2.27206					Rbp9	2.728	1.246	2.79336					Rbp9	1.923	1.405	1.43197
Rbpn-5	5.605	5.173	5.461	0.741234	0.905006					Rbpn-5	5.82	5.678	1.10343					Rbpn-5	6.166	6.099	1.04754
Rbsn-5	5.748	5.622	5.782	0.916369	1.02385					Rbsn-5	6.336	5.949	1.30767					Rbsn-5	5.938	6.026	0.940826
Rca1	6.569	5.447	6.199	0.459456	0.773782					Rca1	7.176	6.499	1.59881					Rca1	6.536	6.83	0.815637
Rcc1	8.512	8.089	8.281	0.745872	0.852044					Rcc1	8.612	8.239	1.29504					Rcc1	8.174	8.658	0.714992
Rcd-1	6.938	6.821	7.128	0.922103	1.14076					Rcd-1	7.661	7.287	1.29594					Rcd-1	7.765	7.112	1.57243
Rcd1	6.176	6.078	6.084	0.934327	0.938221					Rcd1	7.243	6.516	1.65519					Rcd1	6.356	6.566	0.864537
Rcd2	5.067	5.474	5.385	1.32593	1.2466					Rcd2	4.662	5.627	0.512278					Rcd2	5.598	4.845	1.68529
Rcd4	6.087	6.039	6.54	0.967276	1.36888					Rcd4	5.95	5.78	1.12506					Rcd4	5.863	6.188	0.798298
Rcd5	6.444	6.397	6.31	0.967947	0.911301					Rcd5	7.388	6.808	1.49485					Rcd5	6.804	6.078	1.65405
Rcd6	0.253	-0.22	-0.16	0.720465	0.75106					Rcd6	0.619	-0.116	1.6644					Rcd6	1.116	0.326	1.72907
Rchy1	2.963	2.628	2.312	0.792784	0.636839					Rchy1	3.119	2.739	1.30134					Rchy1	3.528	3.098	1.34723
Rcp	5.303	5.281	5.142	0.984866	0.894405					Rcp	5.558	5.186	1.29415					Rcp	5.124	5.197	0.950659
rdgB	4.589	3.928	4.294	0.63244	0.815072					rdgB	4.877	4.793	1.05995					rdgB	4.176	4.842	0.630252
rdgBbeta	6.357	5.936	6.347	0.746907	0.993092					rdgBbeta	6.282	6.161	1.08749					rdgBbeta	6.092	6.311	0.859161
rdo	-0.667	-0.292	-0.393	1.29684	1.20916					rdo	-0.509	-1	1.40542					rdo	0.001	-0.645	1.56482
rdog	8.277	7.89	8.178	0.764718	0.93368					rdog	8.262	8.739	0.71847					rdog	8.265	8.449	0.880259
rdx	8.61	7.642	8.279	0.511214	0.794985					rdx	8.321	8.332	0.992404					rdx	8.172	8.761	0.664804
Reck	-0.445	0.844	0.747	2.44359	2.28469					Reck	0.435	0.006	1.3463					Reck	-0.574	0.11	0.622437
RecQ4	6.014	5.5	5.862	0.700278	0.900002					RecQ4	6.433	6.302	1.09505					RecQ4	5.926	6.521	0.662044
RecQ5	5.855	5.734	5.712	0.91955	0.905634					RecQ5	6.309	5.518	1.73027					RecQ5	5.122	6.26	0.454389
red	6.55	5.958	6.204	0.663423	0.786762					red	6.689	6.904	0.861546					red	6.519	6.646	0.915734
ReepA	5.348	4.909	5.159	0.737646	0.877214					ReepA	5.653	5.091	1.47631					ReepA	5.087	5.377	0.817902
ReepB	7.191	7.532	7.406	1.26663	1.1607					ReepB	7.285	7.144	1.10267					ReepB	7.232	6.998	1.17609
ref(2)P	8.097	8.388	7.784	1.22349	0.804966					ref(2)P	8.651	8.149	1.41618					ref(2)P	8.179	8.283	0.93045
Ref1	8.867	8.748	8.78	0.920826	0.941478					Ref1	8.752	8.775	0.984184					Ref1	8.922	8.966	0.969962
REG	8.399	8.861	8.495	1.37745	1.06881					REG	8.493	8.546	0.96393					REG	8.81	8.393	1.33515
Reg-2	4.16	2.735	3.603	0.372419	0.679714					Reg-2	2.707	2.21	1.41128					Reg-2	3.139	3.192	0.96393
Reg-5	5.197	5.368	5.005	1.12584	0.875391					Reg-5	5.811	5.407	1.32317					Reg-5	5.067	5.152	0.942785
regucalcin	5.482	5.563	6.277	1.05775	1.73508					regucalcin	5.419	4.956	1.37841					regucalcin	4.5	5.174	0.626767
Rel	5.374	6.06	5.701	1.60882	1.2544					Rel	6.334	5.7	1.55186					Rel	6.025	5.636	1.30949
rempA	0.525	1.918	0.869	2.62624	1.26927					rempA	2.036	0.818	2.32624					rempA	1.395	0.789	1.52203
Rep	5.164	4.878	4.877	0.820173	0.819605					Rep	5.391	4.815	1.49071					Rep	4.838	5.226	0.764188
Reph	5.864	5.752	5.927	0.925304	1.04464					Reph	6.362	6.805	0.735603					Reph	6.415	6.803	0.764188
Reps	5.929	5.806	5.9	0.918276	0.980099					Reps	6.196	6.291	0.936272					Reps	6.319	6.337	0.987601
REPTOR	4.7	4.596	4.242	0.93045	0.727995					REPTOR	5.357	5.048	1.23885					REPTOR	5.426	5.278	1.10803
REPTOR-BP	5.544	6.135	5.598	1.50629	1.03814					REPTOR-BP	4.993	4.586	1.32593					REPTOR-BP	5.114	5.668	0.681129
Ret	-0.952	-0.616	0.694	1.26225	3.12965					Ret	-0.075	-0.581	1.42011					Ret	-0.847	-0.879	1.02243
retm	4.956	4.853	4.486	0.931095	0.721965					retm	5.246	4.823	1.34071					retm	2.886	4.485	0.330106
retn	7.042	5.699	6.719	0.3942	0.799406					retn	7.427	7.368	1.04174					retn	6.814	7.483	0.628942
Rev1	5.341	5.111	5.276	0.852635	0.955945					Rev1	5.366	4.972	1.31403					Rev1	5.276	5.354	0.94737
Rexo5	5.78	6.44	6.259	1.58008	1.39378					Rexo5	6.465	6.29	1.12896					Rexo5	6.45	6.062	1.30858
RfC3	6.542	6.271	6.558	0.828745	1.01115					RfC3	6.459	6.127	1.25876					RfC3	6.31	6.365	0.962594
RfC38	6.448	5.952	6.428	0.70907	0.986233					RfC38	6.402	6.103	1.23029					RfC38	5.859	6.544	0.622006
RfC4	7.393	7.383	7.229	0.993092	0.892547					RfC4	7.487	7.144	1.26839					RfC4	7.397	7.406	0.993781
RFeSP	7.893	7.843	8.027	0.965936	1.09733					RFeSP	7.552	7.903	0.78404					RFeSP	8.086	8.01	1.05409
Rfx	3.944	3.445	3.497	0.707597	0.733567					Rfx	4.123	4.123	1					Rfx	3.768	4.093	0.798298
Rga	7.076	6.718	6.831	0.780245	0.843816					Rga	7.076	7.181	0.929805					Rga	6.997	7.285	0.819037
Rgk1	-0.901	-0.163	-0.431	1.66786	1.38511					Rgk1	-0.172	-0.398	1.16959					Rgk1	-0.125	-0.518	1.31312
Rgk3	-0.162	1.369	1.725	2.88986	3.69865					Rgk3	1.911	0.436	2.77984					Rgk3	1.576	-0.092	3.17774
Rgl	5.109	5.044	4.982	0.955945	0.915734					Rgl	5.199	4.793	1.32501					Rgl	5.324	5.676	0.783497
rgn	4.781	6.988	6.074	4.61714	2.45037					rgn	6.699	5.759	1.91853					rgn	6.283	4.828	2.74157
rgr	4.645	4.273	4.492	0.772711	0.899378					rgr	4.972	4.065	1.87514					rgr	3.98	4.546	0.675487
Rh50	-1	0.126	0.397	2.18253	2.63353					Rh50	-0.471	-0.846	1.29684					Rh50	-0.54	-1	1.37554
rha	-0.268	-0.499	-0.481	0.852044	0.862741					rha	-0.49	-0.451	0.973329					rha	1.145	0.002	2.2084
Rhau	5.237	5.095	5.337	0.906262	1.07177					Rhau	5.335	5.069	1.20247					Rhau	5.088	5.179	0.938872
rhea	5.064	5.564	5.237	1.41421	1.1274					rhea	5.663	5.966	0.810565					rhea	5.521	5.482	1.0274
Rheb	7.291	7.201	7.136	0.939523	0.898132					Rheb	7.248	7.153	1.06807					Rheb	7.552	7.459	1.06659
rhi	5.152	5.99	5.541	1.78757	1.30949					rhi	6.854	6.22	1.55186					rhi	2.18	5.151	0.127538
rho	0.503	0.614	0.565	1.07998	1.04391					rho	1.24	1.282	0.971307					rho	1.574	0.553	2.02933
rho-4	5.46	5.748	5.285	1.22095	0.885768					rho-4	6.19	6.095	1.06807					rho-4	6.086	5.843	1.18345
rho-5	0.493	0.856	-0.08	1.2861	0.672217					rho-5	0.711	0.937	0.855002					rho-5	-0.651	0.276	0.525951
rho-7	6.096	6.356	6.332	1.19748	1.17772					rho-7	6.055	6.102	0.967947					rho-7	6.022	6.095	0.950659
Rho1	8.389	8.441	8.362	1.0367	0.981459					Rho1	8.394	8.087	1.23713					Rho1	8.739	8.475	1.2008
RhoBTB	6.527	6.13	6.436	0.759436	0.938872					RhoBTB	6.682	6.313	1.29146					RhoBTB	6.317	6.62	0.810565
RhoGAP100F	-0.235	0.835	0.407	2.09943	1.56049					RhoGAP100F	0.614	0.689	0.949342					RhoGAP100F	2.444	0.453	3.97512
RhoGAP102A	-0.163	1.016	1.404	2.2642	2.96288					RhoGAP102A	2.369	-0.073	5.43395					RhoGAP102A	0.962	-0.301	2.39994
RhoGAP15B	5.068	5.515	4.763	1.3632	0.809442					RhoGAP15B	5.599	5.715	0.922742					RhoGAP15B	5.446	5.6	0.898755
RhoGAP18B	4.227	3.869	3.759	0.780245	0.722966					RhoGAP18B	4.735	4.069	1.58667					RhoGAP18B	4.663	4.271	1.31221
RhoGAP19D	4.508	4.355	4.204	0.899378	0.810003					RhoGAP19D	4.613	5.072	0.72749					RhoGAP19D	5.105	5.252	0.903127
RhoGAP1A	6.074	5.611	5.883	0.725476	0.875998					RhoGAP1A	6.419	6.399	1.01396					RhoGAP1A	6.343	6.547	0.86814
RhoGAP54D	5.036	4.593	4.92	0.735603	0.922742					RhoGAP54D	6.214	5.306	1.87644					RhoGAP54D	4.223	5.392	0.444729
RhoGAP5A	5.219	4.846	4.883	0.772175	0.792235					RhoGAP5A	5.285	5.123	1.11884					RhoGAP5A	5.073	5.253	0.882703
RhoGAP68F	6.284	5.991	6.193	0.816203	0.938872					RhoGAP68F	6.597	6.4	1.14631					RhoGAP68F	6.455	6.573	0.921464
RhoGAP71E	5.011	5.084	4.98	1.0519	0.978742					RhoGAP71E	5.502	5.597	0.936272					RhoGAP71E	5.683	5.811	0.915099
RhoGAP92B	6.156	5.583	5.88	0.672217	0.825878					RhoGAP92B	6.367	6.27	1.06955					RhoGAP92B	6.318	6.447	0.914465
RhoGAP93B	5.018	4.436	4.856	0.668037	0.893785					RhoGAP93B	5.36	5.424	0.956608					RhoGAP93B	4.998	5.492	0.710054
RhoGAPp190	5.783	5.212	5.432	0.67315	0.78404					RhoGAPp190	5.762	6.142	0.768438					RhoGAPp190	5.789	6.23	0.736624
RhoGDI	8.265	8.247	8.168	0.987601	0.934975					RhoGDI	8.175	8.207	0.978063					RhoGDI	8.27	8.188	1.05848
RhoGEF2	6.106	5.522	5.767	0.667112	0.790589					RhoGEF2	6.437	6.696	0.835667					RhoGEF2	6.428	6.723	0.815072
RhoGEF4	5.201	5.284	5.073	1.05922	0.915099					RhoGEF4	5.973	5.096	1.83655					RhoGEF4	4.907	5.209	0.811127
RhoGEF64C	2.784	2.402	3.549	0.767373	1.69937					RhoGEF64C	2.412	3.794	0.383687					RhoGEF64C	3.846	3.033	1.75686
RhoL	3.171	4.998	3.624	3.54799	1.36888					RhoL	4.322	2.722	3.03143					RhoL	3.936	3.073	1.81882
RhoU	2.809	3.446	3.161	1.55509	1.27633					RhoU	3.916	3.47	1.36226					RhoU	3.018	3.315	0.813943
Rhp	2.789	3.155	2.369	1.28877	0.747425					Rhp	2.58	2.8	0.858565					Rhp	3.043	2.953	1.06437
Ric	6.466	5.797	6.083	0.628942	0.766841					Ric	6.641	6.451	1.14076					Ric	6.525	6.675	0.90125
RIC-3	0.435	1.962	2.322	2.88186	3.69865					RIC-3	2.458	0.652	3.49671					RIC-3	1.869	0.383	2.80111
ric8a	5.381	5.021	5.141	0.779165	0.846745					ric8a	5.422	5.135	1.2201					ric8a	5.501	5.352	1.1088
Rich	5.235	4.835	5.154	0.757858	0.945402					Rich	5.229	5.576	0.786217					Rich	5.357	5.39	0.977386
rictor	4.96	4.993	5	1.02314	1.02811					rictor	5.645	5.604	1.02883					rictor	4.848	5.507	0.633317
Rif1	6.054	5.834	5.852	0.858565	0.869345					Rif1	7.18	6.119	2.08638					Rif1	5.806	6.574	0.587231
Rift	5.383	4.968	5.155	0.750019	0.853818					Rift	5.376	5.455	0.946714					Rift	4.603	5.152	0.683494
rig	6.824	6.2	6.675	0.648869	0.901875					rig	7.005	6.845	1.11729					rig	6.526	6.938	0.751581
Rilpl	5.289	5.24	4.988	0.966606	0.81169					Rilpl	5.579	5.674	0.936272					Rilpl	5.296	5.305	0.993781
Rim2	4.834	4.733	4.715	0.932386	0.920826					Rim2	5.435	4.788	1.56591					Rim2	5.015	5.099	0.943438
rin	8.721	8.417	8.638	0.810003	0.944092					rin	8.836	9.329	0.710546					rin	8.992	9.3	0.807761
ringer	2.347	3.653	4.027	2.47255	3.20428					ringer	3.733	2.286	2.72641					ringer	3.173	1.274	3.72955
Rint1	5.758	5.713	5.808	0.96929	1.03526					Rint1	5.846	5.559	1.2201					Rint1	5.986	5.808	1.13131
RIOK1	6.339	6.415	6.291	1.05409	0.967276					RIOK1	6.617	6.368	1.18838					RIOK1	6.677	6.654	1.01607
RIOK2	6.388	6.737	6.638	1.27368	1.18921					RIOK2	6.754	6.498	1.19416					RIOK2	6.679	6.493	1.13761
Rip11	6.71	5.841	6.208	0.547526	0.706127					Rip11	6.493	6.403	1.06437					Rip11	6.527	6.982	0.72951
Ripalpha	6.994	6.481	6.781	0.700764	0.862741					Ripalpha	7.472	6.83	1.56049					Ripalpha	6.683	7.231	0.683968
rk	0.401	-0.427	1.016	0.56331	1.53156					rk	0.574	0.032	1.45599					rk	0.132	-0.475	1.52309
rl	5.128	4.96	4.893	0.890076	0.849685					rl	5.03	4.874	1.11419					rl	4.784	5.313	0.693035
Rlb1	5.994	6.317	6.322	1.25093	1.25527					Rlb1	6.204	6.284	0.946058					Rlb1	6.897	6.324	1.48761
RluA-1	-0.727	0.607	-0.175	2.52101	1.46612					RluA-1	0.093	-1	2.13317					RluA-1	-0.151	-0.736	1.50004
RluA-2	5.18	5.198	4.926	1.01255	0.838568					RluA-2	5.237	4.951	1.21926					RluA-2	5.25	5.482	0.851454
Rm62	8.333	8.66	8.204	1.2544	0.914465					Rm62	8.818	8.536	1.21588					Rm62	8.873	8.59	1.21672
Rme-8	5.937	5.802	5.882	0.91067	0.962594					Rme-8	6.361	6.589	0.853818					Rme-8	6.251	6.318	0.954621
RN-tre	5.543	5.051	5.099	0.711039	0.735094					RN-tre	5.49	5.631	0.90689					RN-tre	5.482	5.65	0.890076
RNASEK	7.526	7.83	7.818	1.23456	1.22434					RNASEK	6.959	7.068	0.927231					RNASEK	7.246	7.029	1.16231
RNaseX25	6.835	6.991	6.501	1.11419	0.793334					RNaseX25	6.906	6.381	1.43893					RNaseX25	6.685	6.751	0.955283
RNaseZ	5.225	5.941	5.243	1.64262	1.01255					RNaseZ	6.428	6	1.34537					RNaseZ	5.506	5.164	1.26751
Rnb	4.972	4.636	4.689	0.792235	0.82188					Rnb	5.909	5.37	1.45297					Rnb	5.167	5.641	0.719966
rngo	6.959	6.796	6.841	0.893166	0.921464					rngo	7.202	7.215	0.99103					rngo	7.156	7.279	0.918276
rnh1	6.059	5.817	5.871	0.845572	0.877822					rnh1	6.098	5.907	1.14155					rnh1	6.585	6.274	1.24057
Rnmt	5.916	5.515	5.726	0.757333	0.876606					Rnmt	5.71	5.69	1.01396					Rnmt	6.029	6.112	0.944092
Rnp4F	6.098	5.886	6.099	0.86334	1.00069					Rnp4F	5.731	5.974	0.844986					Rnp4F	6.434	6.298	1.09885
RnpS1	6.615	6.543	6.661	0.951318	1.0324					RnpS1	6.784	6.658	1.09126					RnpS1	7.034	6.861	1.1274
RnrL	8.588	8.01	8.38	0.669892	0.865737					RnrL	8.842	8.246	1.51152					RnrL	7.832	8.774	0.520511
RnrS	8.964	8.691	8.886	0.827597	0.94737					RnrS	9.45	8.562	1.85061					RnrS	8.514	9.197	0.622869
robl	7.772	7.825	7.667	1.03742	0.929805					robl	6.916	6.755	1.11806					robl	7.747	7.41	1.26313
robo1	0.544	2.206	1.395	3.16455	1.80375					robo1	1.951	1.637	1.24315					robo1	1.893	0.421	2.77406
robo2	-0.888	0.257	0.168	2.21146	2.07916					robo2	0.705	-0.152	1.81127					robo2	0.699	0.211	1.4025
Roc1a	7.873	8.113	8.091	1.18099	1.16312					Roc1a	7.66	7.616	1.03097					Roc1a	8.241	7.787	1.36983
Roc2	6.109	6.201	5.992	1.06585	0.922103					Roc2	6.039	5.863	1.12975					Roc2	6.126	6.52	0.761017
rod	5.397	5.002	5.307	0.760489	0.939523					rod	5.931	5.427	1.41814					rod	5.386	5.749	0.777546
Roe1	7.355	7.247	7.359	0.927873	1.00278					Roe1	7.754	7.675	1.05629					Roe1	7.636	7.851	0.861546
rogdi	6.417	6.303	6.246	0.924023	0.888227					rogdi	6.66	6.495	1.12117					rogdi	6.623	6.467	1.11419
roh	8.183	8.296	8.575	1.08147	1.31221					roh	7.698	8.017	0.801625					roh	8.225	8.075	1.10957
Rok	5.549	5.357	5.535	0.875391	0.990343					Rok	5.664	5.905	0.846159					Rok	5.937	6.051	0.924023
rols	1.235	2.849	1.642	3.06099	1.32593					rols	1.723	2.145	0.746389					rols	1.931	1.412	1.43296
Root	-0.936	0.804	-0.97	3.34035	0.976709					Root	-0.493	-1	1.42109					Root	-0.965	-1	1.02456
Rop	5.569	5.782	5.501	1.1591	0.95396					Rop	5.924	5.315	1.5252					Rop	5.744	5.639	1.07549
roq	5.9	5.436	5.69	0.724973	0.864537					roq	6.062	6.372	0.806642					roq	6.206	6.374	0.890076
Ror	-0.628	0.052	-0.138	1.60214	1.40444					Ror	-0.703	0.116	0.566835					Ror	-0.281	-0.75	1.38415
rost	7.016	6.966	7.024	0.965936	1.00556					rost	7.369	7.28	1.06363					rost	6.373	7.09	0.608361
row	5.932	6.005	5.964	1.0519	1.02243					row	6.789	6.506	1.21672					row	6.428	6.39	1.02669
Rox8	7.772	7.234	7.618	0.688725	0.898755					Rox8	8.315	8.041	1.20916					Rox8	7.924	8.247	0.799406
RpA-70	8.341	8.474	8.036	1.09657	0.809442					RpA-70	8.693	8.077	1.53262					RpA-70	8.367	8.581	0.862144
RPA2	7.53	7.563	7.496	1.02314	0.976709					RPA2	7.767	7.15	1.53368					RPA2	6.722	7.424	0.614719
RPA3	6.996	7.405	7.032	1.32777	1.02527					RPA3	6.42	6.378	1.02954					RPA3	6.552	6.819	0.831046
Rpb10	7.363	8.29	7.841	1.90132	1.39281					Rpb10	6.311	6.187	1.08975					Rpb10	6.951	6.7	1.19003
Rpb11	7.139	7.521	7.403	1.30315	1.2008					Rpb11	6.958	7.124	0.89131					Rpb11	7.45	7.121	1.25614
Rpb12	7.963	8.544	8.132	1.49589	1.12428					Rpb12	7.521	7.602	0.945402					Rpb12	8.143	7.857	1.21926
Rpb5	6.436	7.196	6.916	1.69349	1.39474					Rpb5	6.737	6.752	0.989657					Rpb5	6.975	6.668	1.23713
Rpb7	6.622	6.456	6.751	0.89131	1.09354					Rpb7	6.63	6.416	1.1599					Rpb7	6.595	6.786	0.875998
Rpb8	7.169	7.371	7.38	1.15029	1.15749					Rpb8	6.673	6.987	0.804408					Rpb8	7.141	7.007	1.09733
Rpe	7.566	7.199	7.692	0.775393	1.09126					Rpe	7.328	7.161	1.12272					Rpe	7.568	7.439	1.09354
Rph	-0.584	-0.154	-0.699	1.34723	0.923382					Rph	-0.222	-0.5	1.21251					Rph	0.163	-0.853	2.0223
Rpi	7.105	7.093	7.265	0.991717	1.11729					Rpi	6.704	6.995	0.817335					Rpi	7.022	7.139	0.922103
RpI1	6.472	7.023	6.864	1.4651	1.31221					RpI1	7.259	7.194	1.04608					RpI1	7.498	6.725	1.70882
RpI12	5.755	6.707	6.054	1.93455	1.23029					RpI12	5.971	5.711	1.19748					RpI12	5.957	5.66	1.22859
RpI135	5.594	6.31	5.774	1.64262	1.13288					RpI135	6.518	6.354	1.12039					RpI135	6.29	5.928	1.28521
RpII140	6.492	6.882	6.757	1.31039	1.20164					RpII140	7.694	7.238	1.37173					RpII140	7.053	7.126	0.950659
RpII15	6.043	6.223	6.273	1.13288	1.17283					RpII15	6.356	6.098	1.19582					RpII15	6.469	6.197	1.20748
RpII18	7.178	7.652	7.595	1.38896	1.33515					RpII18	6.83	7.026	0.872968					RpII18	7.539	7.212	1.2544
RpII215	6.172	6.482	6.225	1.23971	1.03742					RpII215	7.249	6.932	1.24574					RpII215	6.661	6.854	0.874785
RpII33	5.686	5.861	5.931	1.12896	1.18509					RpII33	5.812	5.584	1.17121					RpII33	5.929	5.841	1.0629
RpIII128	5.04	5.365	5.271	1.25266	1.17365					RpIII128	5.385	5.365	1.01396					RpIII128	5.372	5.108	1.2008
RpIIIC160	5.014	4.893	5.037	0.91955	1.01607					RpIIIC160	5.529	5.308	1.16554					RpIIIC160	5.41	5.124	1.21926
RpIIIC53	6.453	6.281	6.482	0.887611	1.0203					RpIIIC53	6.837	6.474	1.2861					RpIIIC53	6.676	6.642	1.02385
rpk	7.596	7.077	7.478	0.697855	0.921464					rpk	7.779	7.628	1.11034					rpk	7.353	7.59	0.848508
RpL10	11.836	12.24	11.917	1.32317	1.05775					RpL10	11.637	11.407	1.17283					RpL10	11.255	11.209	1.0324
RpL10Ab	11.656	12.016	11.859	1.28343	1.15109					RpL10Ab	11.498	11.268	1.17283					RpL10Ab	11.029	10.948	1.05775
RpL11	10.783	11.295	10.964	1.42603	1.13367					RpL11	10.754	10.586	1.1235					RpL11	10.371	10.348	1.01607
RpL12	11.187	11.666	11.343	1.39378	1.11419					RpL12	11.036	11.048	0.991717					RpL12	10.972	10.77	1.15029
RpL13	10.783	11.17	10.938	1.30767	1.11342					RpL13	11.071	11.099	0.980779					RpL13	10.512	10.402	1.07923
RpL13A	11.473	11.825	11.661	1.27633	1.13918					RpL13A	11.774	11.807	0.977386					RpL13A	11.503	11.394	1.07848
RpL14	11.957	12.51	12.115	1.46713	1.11574					RpL14	12.026	11.896	1.09429					RpL14	11.689	11.542	1.10726
RpL15	11.716	12.379	11.752	1.58337	1.02527					RpL15	11.192	11.056	1.09885					RpL15	11.088	11.072	1.01115
RpL17	10.578	10.918	10.804	1.26576	1.16959					RpL17	10.602	10.422	1.13288					RpL17	10.556	10.295	1.19831
RpL18	11.195	11.671	11.386	1.39088	1.14155					RpL18	11.839	11.708	1.09505					RpL18	11.274	11.073	1.14949
RpL18A	11.928	12.424	12.166	1.4103	1.17936					RpL18A	12.203	12.139	1.04536					RpL18A	11.734	11.563	1.12584
RpL19	11.174	11.798	11.319	1.54114	1.10573					RpL19	11.576	11.551	1.01748					RpL19	11.324	11.169	1.11342
RpL21	12.086	12.632	12.331	1.46003	1.18509					RpL21	11.873	11.926	0.96393					RpL21	12.483	12.26	1.16716
RpL22	9.356	9.694	9.332	1.264	0.983502					RpL22	9.571	9.648	0.948027					RpL22	8.501	8.613	0.925304
RpL23	12.481	12.678	12.508	1.14631	1.01889					RpL23	12.243	12.267	0.983502					RpL23	12.635	12.503	1.09581
RpL23A	10.573	11.157	10.795	1.499	1.16635					RpL23A	11.446	11.388	1.04102					RpL23A	11.093	10.95	1.1042
RpL24	10.441	10.751	10.655	1.23971	1.1599					RpL24	10.212	10.323	0.925946					RpL24	10.412	10.205	1.15429
RpL24-like	8.7	8.997	8.774	1.22859	1.05263					RpL24-like	8.892	8.675	1.16231					RpL24-like	8.825	8.735	1.06437
RpL26	10.441	10.975	10.656	1.44794	1.1607					RpL26	10.797	10.707	1.06437					RpL26	10.706	10.526	1.13288
RpL27	11.378	11.848	11.53	1.38511	1.11111					RpL27	11.354	11.341	1.00905					RpL27	11.174	10.939	1.17691
RpL27A	12.232	12.743	12.315	1.42504	1.05922					RpL27A	12.381	12.009	1.29415					RpL27A	11.759	11.741	1.01255
RpL28	10.529	11.029	10.672	1.41421	1.1042					RpL28	10.994	11.106	0.925304					RpL28	10.636	10.303	1.25963
RpL29	12.244	12.91	12.436	1.58667	1.14235					RpL29	11.163	11.214	0.965267					RpL29	11.968	11.672	1.22774
RpL3	11.21	11.775	11.337	1.47939	1.09202					RpL3	11.223	11.286	0.957271					RpL3	10.61	10.692	0.944747
RpL30	10.938	11.467	11.15	1.44293	1.15829					RpL30	10.743	10.516	1.1704					RpL30	10.643	10.518	1.09051
RpL31	11.817	12.285	11.917	1.38319	1.07177					RpL31	11.927	11.692	1.17691					RpL31	11.662	11.621	1.02883
RpL32	11.199	11.631	11.365	1.3491	1.12194					RpL32	11.487	11.441	1.0324					RpL32	11.116	10.972	1.10496
RpL34a	10.047	10.184	10.12	1.09962	1.0519					RpL34a	9.324	9.551	0.85441					RpL34a	9.645	9.525	1.08673
RpL34b	10.362	10.864	10.626	1.41618	1.2008					RpL34b	10.302	10.281	1.01466					RpL34b	10.226	10.13	1.06881
RpL35	11.379	11.909	11.585	1.44393	1.15349					RpL35	11.417	11.434	0.988286					RpL35	11.675	11.38	1.22688
RpL35A	11.383	11.797	11.456	1.33237	1.0519					RpL35A	11.52	11.357	1.11961					RpL35A	11.039	11.009	1.02101
RpL36	11.635	12.002	11.773	1.28967	1.10038					RpL36	11.232	11.24	0.99447					RpL36	11.749	11.377	1.29415
RpL36A	11.89	12.44	12.207	1.46409	1.24574					RpL36A	11.646	11.528	1.08523					RpL36A	12.218	11.963	1.19334
RpL37a	10.888	11.275	11.095	1.30767	1.15429					RpL37a	10.833	10.858	0.982821					RpL37a	10.934	10.632	1.23285
RpL37A	11.036	11.337	11.129	1.232	1.06659					RpL37A	10.783	10.679	1.07475					RpL37A	10.944	10.781	1.11961
RpL38	11.307	12.098	11.413	1.73027	1.07624					RpL38	9.988	9.869	1.08598					RpL38	10.268	10.169	1.07103
RpL39	11.794	12.916	12.588	2.17648	1.73388					RpL39	10.643	10.348	1.22688					RpL39	11.705	11.375	1.25701
RpL4	11.42	11.776	11.58	1.27987	1.11729					RpL4	11.952	11.973	0.985549					RpL4	11.511	11.281	1.17283
RpL40	11.563	11.989	11.78	1.3435	1.16231					RpL40	11.687	11.564	1.089					RpL40	11.35	11.201	1.1088
RpL41	13.829	14.388	13.867	1.47325	1.02669					RpL41	13.4	13.305	1.06807					RpL41	13.602	13.624	0.984866
RpL5	10.759	11.059	10.713	1.23114	0.968618					RpL5	10.373	10.226	1.10726					RpL5	10.266	10.042	1.16797
RpL6	11.455	11.796	11.662	1.26663	1.15429					RpL6	11.97	11.83	1.10191					RpL6	11.654	11.543	1.07998
RpL7	11.251	11.613	11.379	1.28521	1.09278					RpL7	11.624	11.429	1.14472					RpL7	11.137	11.036	1.07252
RpL7A	11.664	12.011	11.808	1.27191	1.10496					RpL7A	11.931	11.857	1.05263					RpL7A	11.641	11.339	1.23285
RpL8	11.177	11.466	11.209	1.22179	1.02243					RpL8	11.621	11.528	1.06659					RpL8	11.079	10.953	1.09126
RpL9	11.593	11.96	11.724	1.28967	1.09505					RpL9	11.794	11.581	1.1591					RpL9	11.299	11.145	1.11265
RpLP0	11.563	11.653	11.686	1.06437	1.089					RpLP0	11.601	11.791	0.876606					RpLP0	11.411	11.404	1.00486
RpLP0-like	7.253	7.834	7.589	1.49589	1.26225					RpLP0-like	7.007	7.309	0.811127					RpLP0-like	7.435	7.179	1.19416
RpLP1	12.352	12.885	12.573	1.44693	1.16554					RpLP1	12.02	12.142	0.918913					RpLP1	12.268	11.974	1.22603
RpLP2	12.231	12.374	12.026	1.1042	0.867539					RpLP2	11.665	11.486	1.1321					RpLP2	11.359	11.473	0.924023
Rpn1	8.112	8.441	8.225	1.25614	1.08147					Rpn1	8.182	8.295	0.924663					Rpn1	8.311	8.335	0.983502
Rpn10	8.418	8.825	8.416	1.32593	0.998615					Rpn10	8.035	8.171	0.910039					Rpn10	8.267	8.361	0.936921
Rpn11	8.673	8.987	8.788	1.24315	1.08298					Rpn11	8.567	8.673	0.929161					Rpn11	8.915	8.887	1.0196
Rpn12	8.314	8.739	8.484	1.34257	1.12506					Rpn12	8.06	8.002	1.04102					Rpn12	8.355	8.332	1.01607
Rpn13	7.609	7.71	7.699	1.07252	1.06437					Rpn13	7.651	7.586	1.04608					Rpn13	7.726	7.732	0.99585
Rpn13R	-0.454	-0.771	-0.639	0.802737	0.879649					Rpn13R	-1	-0.314	0.621575					Rpn13R	-0.409	-1	1.50629
Rpn2	8.168	8.17	8.215	1.00139	1.03311					Rpn2	7.984	8.249	0.832199					Rpn2	8.234	8.328	0.936921
Rpn3	7.792	8.048	7.768	1.19416	0.983502					Rpn3	7.97	7.924	1.0324					Rpn3	8.065	7.993	1.05117
Rpn5	8.733	9.163	8.758	1.34723	1.01748					Rpn5	8.78	8.889	0.927231					Rpn5	9.145	9.007	1.10038
Rpn6	8.398	8.735	8.453	1.26313	1.03886					Rpn6	8.4	8.381	1.01326					Rpn6	8.56	8.519	1.02883
Rpn7	8.046	8.451	8.138	1.32409	1.06585					Rpn7	8.127	8.135	0.99447					Rpn7	8.042	8.193	0.900626
Rpn8	8.024	8.365	8.077	1.26663	1.03742					Rpn8	7.939	8.045	0.929161					Rpn8	8.304	8.318	0.990343
Rpn9	8.08	7.567	8.232	0.700764	1.11111					Rpn9	8.091	8.109	0.987601					Rpn9	8.305	8.187	1.08523
Rpp30	5.428	6.023	5.65	1.51047	1.16635					Rpp30	5.198	5.241	0.970634					Rpp30	5.23	5.219	1.00765
rpr	1.233	1.897	0.906	1.58447	0.797192					rpr	1.985	1.107	1.83783					rpr	2.023	0.54	2.79529
RpS10b	10.397	10.777	10.503	1.30134	1.07624					RpS10b	10.391	10.341	1.03526					RpS10b	10.151	9.908	1.18345
RpS11	11.219	11.746	11.488	1.44093	1.20497					RpS11	11.135	11.207	0.951318					RpS11	11.291	11.192	1.07103
RpS12	11.762	12.042	11.882	1.21419	1.08673					RpS12	11.32	11.311	1.00626					RpS12	11.21	11.133	1.05482
RpS13	11.315	11.703	11.518	1.30858	1.15109					RpS13	11.381	11.459	0.94737					RpS13	11.356	11.145	1.15749
RpS14a	10.641	11.14	10.979	1.41323	1.264					RpS14a	10.105	9.904	1.14949					RpS14a	9.867	9.714	1.11188
RpS14b	9.677	10.108	9.113	1.34817	0.676424					RpS14b	9.028	8.902	1.09126					RpS14b	9.275	9.158	1.08448
RpS15	11.65	12.206	11.934	1.47019	1.21757					RpS15	11.467	11.412	1.03886					RpS15	11.333	11.312	1.01466
RpS15Aa	11.345	11.717	11.417	1.29415	1.05117					RpS15Aa	11.283	11.156	1.09202					RpS15Aa	11.154	10.81	1.26927
RpS15Ab	5.86	6.582	6.501	1.64947	1.55941					RpS15Ab	5.917	6.072	0.898132					RpS15Ab	5.784	5.871	0.941478
RpS16	11.099	11.581	11.275	1.39668	1.12975					RpS16	11.07	10.853	1.16231					RpS16	10.559	10.564	0.99654
RpS17	11.557	11.992	11.791	1.35191	1.17609					RpS17	11.859	11.78	1.05629					RpS17	11.424	11.279	1.10573
RpS18	12.126	12.458	12.252	1.25876	1.09126					RpS18	11.711	11.503	1.15509					RpS18	11.654	11.511	1.1042
RpS19a	10.73	11.184	10.884	1.36983	1.11265					RpS19a	11.148	11.014	1.09733					RpS19a	10.501	10.335	1.12194
RpS19b	0.809	4.004	2.683	9.15779	3.66547					RpS19b	3.151	2.163	1.98343					RpS19b	1.928	1.546	1.30315
RpS2	11.523	11.772	11.941	1.18838	1.33607					RpS2	11.237	11.457	0.858565					RpS2	11.162	11.259	0.934975
RpS20	11.865	12.191	12.12	1.25353	1.19334					RpS20	11.679	11.695	0.988971					RpS20	11.341	11.249	1.06585
RpS21	9.656	10.594	10.15	1.91587	1.40834					RpS21	9.521	9.369	1.11111					RpS21	9.729	9.593	1.09885
RpS23	11.808	12.212	11.961	1.32317	1.11188					RpS23	11.64	11.589	1.03598					RpS23	11.758	11.616	1.10343
RpS24	11.503	11.881	11.626	1.29954	1.089					RpS24	11.852	11.794	1.04102					RpS24	11.611	11.445	1.12194
RpS25	11.536	11.886	11.695	1.27456	1.11651					RpS25	11.252	11.086	1.12194					RpS25	11.245	11.129	1.08373
RpS26	10.429	10.749	10.615	1.24833	1.13761					RpS26	10.411	10.096	1.24401					RpS26	10.314	10.153	1.11806
RpS27	11.193	11.657	11.299	1.37936	1.07624					RpS27	11.051	10.808	1.18345					RpS27	11.043	10.771	1.20748
RpS27A	13.147	13.436	13.187	1.22179	1.02811					RpS27A	12.672	12.508	1.12039					RpS27A	12.523	12.584	0.958599
RpS28b	10.925	11.351	11.252	1.3435	1.2544					RpS28b	10.927	10.985	0.960595					RpS28b	11.344	11.061	1.21672
RpS29	11.639	11.926	11.721	1.2201	1.05848					RpS29	11.634	11.534	1.07177					RpS29	11.802	11.591	1.15749
RpS3	11.059	11.502	11.362	1.35943	1.23371					RpS3	11.287	11.188	1.07103					RpS3	10.976	10.946	1.02101
RpS30	11.542	11.999	11.705	1.37268	1.11961					RpS30	11.399	11.38	1.01326					RpS30	11.52	11.378	1.10343
RpS3A	12.541	12.797	12.505	1.19416	0.975355					RpS3A	12.02	11.928	1.06585					RpS3A	12.08	11.928	1.11111
RpS4	11.376	11.683	11.455	1.23713	1.05629					RpS4	11.838	11.697	1.10267					RpS4	11.107	10.981	1.09126
RpS5a	9.857	10.815	10.27	1.94261	1.33145					RpS5a	10.18	10.2	0.986233					RpS5a	10.132	9.659	1.38799
RpS5b	10.545	10.641	10.658	1.06881	1.08147					RpS5b	10.809	10.636	1.1274					RpS5b	10.2	10.251	0.965267
RpS6	11.322	11.787	11.575	1.38032	1.19168					RpS6	11.565	11.447	1.08523					RpS6	11.442	11.3	1.10343
RpS7	11.114	11.599	11.371	1.39959	1.19499					RpS7	11.699	11.532	1.12272					RpS7	11.379	11.15	1.17202
RpS8	11.25	11.656	11.379	1.32501	1.09354					RpS8	11.262	11.165	1.06955					RpS8	11.083	10.951	1.09581
RpS9	11.165	11.671	11.448	1.42011	1.21672					RpS9	10.869	10.493	1.29774					RpS9	10.247	10.422	0.885768
Rpt1	8.507	9.045	8.691	1.45196	1.13603					Rpt1	8.31	8.428	0.921464					Rpt1	8.739	8.798	0.959929
Rpt2	8.318	8.67	8.503	1.27633	1.13682					Rpt2	8.286	8.419	0.911933					Rpt2	8.484	8.455	1.0203
Rpt3	7.858	8.256	8.038	1.31768	1.13288					Rpt3	7.758	7.598	1.11729					Rpt3	8.042	7.903	1.10114
Rpt4	8.012	8.494	8.236	1.39668	1.16797					Rpt4	8.151	8.26	0.927231					Rpt4	8.368	8.28	1.0629
Rpt5	8.251	7.775	8.432	0.718968	1.13367					Rpt5	8.3	8.339	0.973329					Rpt5	8.466	8.477	0.992404
Rpt6	8.661	8.975	8.712	1.24315	1.03598					Rpt6	8.398	8.267	1.09505					Rpt6	8.387	8.47	0.944092
Rpt6R	0.254	5.965	0.96	52.382	1.63127					Rpt6R	0.056	0.102	0.968618					Rpt6R	-0.291	-0.8	1.42306
Rrp1	6.446	6.028	6.329	0.748461	0.922103					Rrp1	6.643	6.482	1.11806					Rrp1	6.569	6.787	0.859756
Rrp4	5.938	6.489	6.144	1.4651	1.15349					Rrp4	6.1	6.068	1.02243					Rrp4	6.256	5.816	1.3566
Rrp40	5.611	5.84	5.722	1.17202	1.07998					Rrp40	5.324	5.755	0.741747					Rrp40	5.558	5.391	1.12272
Rrp42	5.555	6.289	5.861	1.66324	1.23628					Rrp42	5.86	6.015	0.898132					Rrp42	5.762	5.672	1.06437
Rrp45	5.805	5.822	5.849	1.01185	1.03097					Rrp45	6.198	6.028	1.12506					Rrp45	5.932	5.945	0.99103
Rrp46	5.93	6.565	6.437	1.55294	1.42109					Rrp46	5.921	6.176	0.837987					Rrp46	6.064	5.612	1.36794
Rrp47	6.633	6.716	6.747	1.05922	1.08222					Rrp47	6.401	6.39	1.00765					Rrp47	6.667	6.613	1.03814
Rrp6	5.464	5.674	5.533	1.15669	1.04899					Rrp6	6.687	6.315	1.29415					Rrp6	6.299	6.053	1.18591
Rs1	6.549	7.164	6.927	1.53156	1.29954					Rs1	7.022	7.007	1.01045					Rs1	7.314	6.747	1.48144
Rsf1	5.838	5.669	5.616	0.889459	0.857376					Rsf1	5.334	5.191	1.1042					Rsf1	6.029	5.993	1.02527
rswl	5.61	5.971	6.079	1.28432	1.38415					rswl	6.051	6.21	0.895646					rswl	6.531	6.258	1.20832
rt	4.407	3.957	4.438	0.732043	1.02172					rt	5.072	4.387	1.6077					rt	4.039	4.587	0.683968
Rtc1	5.848	6.223	5.928	1.29684	1.05702					Rtc1	6.515	6.071	1.36037					Rtc1	6.155	5.981	1.12818
Rtca	4.615	4.466	5.25	0.901875	1.55294					Rtca	4.667	4.849	0.88148					Rtca	4.851	5.195	0.787854
RtcB	6.289	6.701	6.277	1.33053	0.991717					RtcB	6.257	6.266	0.993781					RtcB	6.95	6.373	1.49174
rtet	6.309	5.418	5.982	0.53924	0.797192					rtet	6.311	5.782	1.44293					rtet	6.027	6.132	0.929805
Rtf1	6.726	6.279	6.473	0.733567	0.83915					Rtf1	6.832	6.662	1.12506					Rtf1	6.886	6.946	0.959264
Rtnl1	7.592	7.696	7.81	1.07475	1.16312					Rtnl1	7.72	7.989	0.829895					Rtnl1	7.815	7.798	1.01185
Rtnl2	0.202	0.972	-0.189	1.70527	0.762601					Rtnl2	0.18	0.386	0.866938					Rtnl2	0.281	0.174	1.07699
rtv	-0.392	0.429	0.224	1.76663	1.53262					rtv	-0.139	-0.396	1.19499					rtv	-0.806	-0.775	0.978742
rudhira	5.517	5.437	5.032	0.946058	0.714497					rudhira	5.48	5.514	0.976709					rudhira	5.803	5.716	1.06216
rumi	5.457	4.879	5.286	0.669892	0.888227					rumi	5.587	5.315	1.20748					rumi	5.488	5.755	0.831046
rump	7.32	7.393	7.24	1.0519	0.946058					rump	7.459	7.426	1.02314					rump	7.404	7.612	0.865737
rush	4.974	5.227	4.946	1.19168	0.980779					rush	5.89	5.517	1.29504					rush	5.757	5.502	1.19334
rux	5.049	4.043	4.812	0.497925	0.848508					rux	5.127	5.455	0.79664					rux	5.344	5.432	0.940826
ry	-0.842	-0.418	-0.45	1.34164	1.31221					ry	0.712	-0.382	2.13465					ry	-0.535	-1	1.38032
RYBP	6.228	5.622	5.951	0.657016	0.825305					RYBP	6.133	6.205	0.951318					RYBP	6.615	6.463	1.11111
RyR	-0.467	0.956	1.214	2.68143	3.2065					RyR	1.296	0.515	1.71832					RyR	0.868	-0.262	2.18859
S-Lap1	-0.694	0.373	-0.898	2.09507	0.86814					S-Lap1	-1	-1	1					S-Lap1	-1	-1	1
S-Lap2	-0.889	0.021	-0.626	1.87905	1.19997					S-Lap2	-1	-1	1					S-Lap2	-1	-1	1
S-Lap4	-1	0.091	-1	2.13022	1					S-Lap4	-1	-1	1					S-Lap4	-1	-1	1
S-Lap8	-1	0.035	-1	2.04911	1					S-Lap8	-1	-1	1					S-Lap8	-1	-1	1
S1P	4.968	4.835	4.597	0.911933	0.773246					S1P	5.468	5.622	0.898755					S1P	5.189	5.174	1.01045
S2P	6.357	5.865	6.273	0.711039	0.943438					S2P	6.313	6.09	1.16716					S2P	6.641	6.336	1.23542
S6k	6.315	6.238	6.334	0.948027	1.01326					S6k	7.32	7.187	1.09657					S6k	6.872	6.808	1.04536
S6kII	3.704	3.654	3.75	0.965936	1.0324					S6kII	4.567	4.186	1.30224					S6kII	3.989	4.145	0.89751
S6KL	6.245	5.792	6.081	0.730522	0.892547					S6KL	6.429	6.226	1.15109					S6KL	5.657	6.296	0.642158
SA	6.081	5.687	5.862	0.761017	0.859161					SA	6.429	5.753	1.5977					SA	5.862	6.237	0.771105
Sac1	6.767	6.44	6.725	0.797192	0.971307					Sac1	6.809	6.713	1.06881					Sac1	6.917	7.436	0.697855
sad	2.551	3.23	3.239	1.60103	1.61105					sad	2.083	2.777	0.618138					sad	3.31	2.853	1.37268
Saf-B	5.622	5.963	5.609	1.26663	0.99103					Saf-B	6.114	6.046	1.04826					Saf-B	6.623	6.43	1.14314
Saf6	4.409	4.116	4.338	0.816203	0.951978					Saf6	4.427	4.254	1.1274					Saf6	4.543	4.573	0.97942
sage	0.332	1.703	0.392	2.5865	1.04247					sage	2.111	0.258	3.61251					sage	1.279	0.704	1.48968
SAK	4.578	4.307	4.476	0.828745	0.93174					SAK	5.544	4.678	1.8226					SAK	5.163	4.947	1.16151
sals	0.866	2.08	2.602	2.3198	3.3311					sals	2.563	1.072	2.81084					sals	1.983	0.649	2.52101
salt	-1	-0.051	-0.714	1.93053	1.21926					salt	-0.833	-0.79	0.970634					salt	-1	-1	1
Sam-S	8.977	9.973	9.09	1.99446	1.08147					Sam-S	9.084	9.302	0.859756					Sam-S	9.266	8.98	1.21926
SamDC	5.995	6.113	5.892	1.08523	0.931095					SamDC	6.096	5.75	1.27103					SamDC	5.889	6.151	0.833931
Samtor	4.653	4.524	4.61	0.914465	0.970634					Samtor	5.182	4.879	1.23371					Samtor	5.442	5.704	0.833931
san	8.11	7.9	8.083	0.864537	0.981459					san	8.305	8.29	1.01045					san	8.419	8.387	1.02243
sand	1.889	1.46	1.406	0.742776	0.715488					sand	4.178	3.203	1.96564					sand	0.258	0.204	1.03814
sano	1.024	2.799	1.669	3.42238	1.56374					sano	2.938	2.213	1.6529					sano	2.645	1.168	2.78369
Sans	2.578	3.38	3.603	1.74352	2.03496					Sans	3.14	3.603	0.725476					Sans	2.357	2.207	1.10957
santa-maria	-0.494	-0.214	-0.469	1.21419	1.01748					santa-maria	0.052	-0.917	1.95748					santa-maria	-0.42	-0.699	1.21335
Sap-r	9.173	9.948	9.115	1.71119	0.960595					Sap-r	9.631	9.628	1.00208					Sap-r	9.675	9.311	1.28699
Sap130	5.43	5.206	5.07	0.856188	0.779165					Sap130	5.75	5.564	1.13761					Sap130	5.31	5.75	0.737135
Sap30	6.502	5.976	6.422	0.694478	0.946058					Sap30	6.331	6.164	1.12272					Sap30	6.655	6.528	1.09202
Sap47	4.732	4.723	4.444	0.993781	0.819037					Sap47	4.67	4.853	0.880869					Sap47	4.657	4.925	0.83047
Sar1	7.842	7.769	7.927	0.950659	1.06069					Sar1	7.74	7.956	0.860949					Sar1	8.222	8.122	1.07177
Sara	5.509	5.381	5.491	0.915099	0.987601					Sara	5.995	5.708	1.2201					Sara	5.736	5.77	0.976709
sas	-0.357	1.813	0.082	4.50023	1.35566					sas	0.681	-0.243	1.89737					sas	0.021	0.68	0.633317
Sas-4	5.646	5.07	5.303	0.670821	0.7884					Sas-4	6.162	5.334	1.77522					Sas-4	5.8	6.042	0.845572
Sas-6	5.128	4.653	5.012	0.719467	0.922742					Sas-6	5.648	4.706	1.92119					Sas-6	5.174	5.409	0.849685
Sas10	6.322	6.145	6.541	0.88454	1.16393					Sas10	6.124	6.507	0.766841					Sas10	6.685	6.403	1.21588
sau	6.78	6.821	6.721	1.02883	0.959929					sau	7.276	7.067	1.15589					sau	7.362	7.239	1.089
sav	5.059	4.7	5.003	0.779705	0.961927					sav	5.37	5.109	1.19831					sav	5.417	5.368	1.03455
sax	6.222	5.98	6.057	0.845572	0.891929					sax	6.436	6.038	1.31768					sax	5.77	6.197	0.743807
sbb	5.319	4.691	5.053	0.647073	0.831622					sbb	5.465	6.029	0.676424					sbb	5.441	5.927	0.714002
Sbf	4.145	4.135	4.175	0.993092	1.02101					Sbf	4.537	4.564	0.981459					Sbf	4.519	4.638	0.920826
sbm	1.722	2.362	3.325	1.55833	3.03774					sbm	2.755	1.177	2.98556					sbm	2.763	1.597	2.24389
Sbp2	6.384	6.481	6.156	1.06955	0.853818					Sbp2	6.591	6.379	1.15829					Sbp2	6.669	6.651	1.01255
sbr	5.529	5.934	5.458	1.32409	0.951978					sbr	6.604	5.904	1.6245					sbr	6.054	6.009	1.03168
Sc2	7.175	7.348	7.598	1.1274	1.34071					Sc2	7.552	7.42	1.09581					Sc2	7.616	7.461	1.11342
SC35	6.697	6.708	6.863	1.00765	1.12194					SC35	6.192	6.537	0.787308					SC35	6.506	6.346	1.11729
sca	-0.431	-0.74	-0.887	0.807201	0.729005					sca	0.51	-0.768	2.42503					sca	-1	-1	1
scaf	0.573	1.587	1.451	2.0195	1.83783					scaf	1.912	1.089	1.76908					scaf	2.405	0.826	2.98763
scaf6	4.897	5.1	4.883	1.15109	0.990343					scaf6	5.524	5.644	0.920188					scaf6	6.089	5.479	1.52626
SCaMC	6.229	5.699	6.129	0.692555	0.933033					SCaMC	6.531	6.213	1.2466					SCaMC	6.514	6.598	0.943438
Scamp	6.724	6.267	6.231	0.7285	0.710546					Scamp	6.518	6.734	0.860949					Scamp	6.969	6.781	1.13918
SCAP	5.035	5.005	4.866	0.97942	0.889459					SCAP	5.77	5.504	1.20247					SCAP	5.169	5.175	0.99585
SCAR	6.173	6.191	6.222	1.01255	1.03455					SCAR	6.668	6.529	1.10114					SCAR	6.165	6.502	0.791686
scat	5.898	5.196	5.602	0.614719	0.814508					scat	5.952	5.943	1.00626					scat	5.928	5.986	0.960595
scb	4.713	5.809	4.295	2.13761	0.748461					scb	5.665	4.197	2.76638					scb	5.901	4.798	2.14801
Sccpdh1	6.421	6.436	6.489	1.01045	1.04826					Sccpdh1	6.731	6.578	1.11188					Sccpdh1	6.253	6.495	0.845572
Sccpdh2	5.419	5.208	5.824	0.863938	1.32409					Sccpdh2	5.725	5.735	0.993092					Sccpdh2	5.416	5.432	0.988971
SCCRO	5.859	5.762	5.953	0.934975	1.06733					SCCRO	6.135	5.891	1.18427					SCCRO	6.12	6.26	0.907519
SCCRO3	5.932	5.586	5.769	0.786762	0.893166					SCCRO3	6.277	6.076	1.14949					SCCRO3	5.955	6.056	0.932386
SCCRO4	6.668	6.279	6.602	0.763659	0.955283					SCCRO4	6.996	6.612	1.30495					SCCRO4	7.251	7.243	1.00556
Sce	5.363	5.131	5.328	0.851454	0.976032					Sce	5.803	5.438	1.28788					Sce	5.499	5.665	0.89131
sced	6.568	5.745	6.324	0.565265	0.844401					sced	6.862	6.976	0.924023					sced	6.909	6.879	1.02101
scf	6.442	7.748	6.794	2.47255	1.27633					scf	6.592	7.324	0.602069					scf	7.237	6.861	1.29774
Scgalpha	-0.07	1.566	1.55	3.10803	3.07375					Scgalpha	1.697	0.378	2.49493					Scgalpha	1.581	0.2	2.60449
Scgbeta	-0.36	0.712	0.791	2.10235	2.22068					Scgbeta	1.164	-0.126	2.44528					Scgbeta	0.508	-0.377	1.84676
Scgdelta	-0.623	0.461	0.435	2.11991	2.08204					Scgdelta	-0.384	-0.328	0.961927					Scgdelta	-0.044	-0.849	1.74715
Schip1	0.81	0.471	0.232	0.790589	0.669892					Schip1	1.008	0.699	1.23885					Schip1	3.56	0.85	6.54322
schlank	7.123	6.996	7.09	0.915734	0.977386					schlank	7.417	7.403	1.00975					schlank	7.146	7.318	0.887611
Scm	5.939	5.754	5.954	0.879649	1.01045					Scm	6.606	6.368	1.17936					Scm	6.384	6.653	0.829895
scny	6.215	6.113	6.028	0.93174	0.87843					scny	6.553	6.539	1.00975					scny	6.641	6.682	0.971981
SCOT	5.575	5.581	5.397	1.00417	0.883928					SCOT	5.155	5.49	0.792784					SCOT	5.267	5.179	1.0629
Scox	7.022	6.95	7.068	0.951318	1.0324					Scox	6.675	6.643	1.02243					Scox	7.043	6.963	1.05702
Scp1	3.354	2.291	-0.294	0.478636	0.0797705					Scp1	2.073	0.888	2.27363					Scp1	0.997	2.363	0.387965
Scp2	-1	0.256	-0.836	2.38833	1.12039					Scp2	-1	-1	1					Scp2	2.124	-0.583	6.52962
scpr-A	0.801	1.314	1.184	1.42701	1.30405					scpr-A	0.315	1.013	0.616426					scpr-A	1.869	1.07	1.73989
ScpX	6.013	6.25	5.956	1.17854	0.961261					ScpX	5.622	5.684	0.957935					ScpX	5.639	5.897	0.836246
scra	6.126	5.688	5.895	0.738157	0.852044					scra	6.642	6.078	1.47836					scra	6.368	6.63	0.833931
scramb1	6.362	6.448	6.339	1.06142	0.984184					scramb1	6.239	6.207	1.02243					scramb1	6.41	6.217	1.14314
scramb2	6.476	6.192	6.434	0.821311	0.971307					scramb2	7.16	6.761	1.31859					scramb2	6.731	6.771	0.972655
scrib	4.304	4.213	4.3	0.938872	0.997231					scrib	4.745	5.105	0.779165					scrib	4.662	4.917	0.837987
Scsalpha1	8.127	8.144	8.36	1.01185	1.17528					Scsalpha1	8.254	8.292	0.974004					Scsalpha1	8.175	8.464	0.818469
ScsbetaA	7.802	7.704	7.804	0.934327	1.00139					ScsbetaA	7.647	7.739	0.938221					ScsbetaA	7.801	7.899	0.934327
ScsbetaG	5.911	6.447	6.132	1.44995	1.16554					ScsbetaG	5.667	5.766	0.93368					ScsbetaG	5.841	5.678	1.11961
scu	8.124	7.799	8.138	0.798298	1.00975					scu	8.09	7.957	1.09657					scu	7.756	7.909	0.899378
scyl	7.868	8.067	7.654	1.1479	0.862144					scyl	8.283	8.109	1.12818					scyl	8.245	8.316	0.951978
Sdc	6.652	6.836	6.576	1.13603	0.948684					Sdc	7.185	7.357	0.887611					Sdc	7.455	7.209	1.18591
SdhA	7.097	6.996	7.204	0.932386	1.07699					SdhA	7.363	7.349	1.00975					SdhA	6.987	7.301	0.804408
Sdhaf3	7.029	6.249	6.606	0.582367	0.745872					Sdhaf3	5.728	5.917	0.877214					Sdhaf3	6.153	6.066	1.06216
SdhB	7.043	7.192	7.198	1.1088	1.11342					SdhB	7.1	7.183	0.944092					SdhB	7.187	7.088	1.07103
SdhC	6.705	7.014	7.002	1.23885	1.22859					SdhC	6.907	7.102	0.873573					SdhC	6.889	6.751	1.10038
SdhD	6.738	5.876	6.99	0.550189	1.19086					SdhD	6.685	6.805	0.920188					SdhD	6.475	6.639	0.892547
Sdic1	-0.889	-0.42	0.438	1.38415	2.5088					Sdic1	0.998	0.95	1.03383					Sdic1	-1	-0.729	0.828745
sdk	5.583	5.38	5.446	0.868742	0.909408					sdk	5.795	5.94	0.904379					sdk	5.582	5.792	0.864537
Sdr	1.901	2.171	1.56	1.20581	0.789494					Sdr	3.578	2.416	2.23767					Sdr	1.617	2.869	0.419866
sds22	7.125	7.227	7.032	1.07326	0.937571					sds22	6.841	6.671	1.12506					sds22	7.109	7.065	1.03097
sdt	3.381	3.776	3.03	1.31494	0.78404					sdt	3.96	3.68	1.21419					sdt	3.731	3.681	1.03526
sea	-0.486	-1	-0.035	0.700278	1.36699					sea	0.222	-0.252	1.38896					sea	-1	-0.713	0.819605
Sec10	5.661	5.658	5.674	0.997923	1.00905					Sec10	5.77	5.74	1.02101					Sec10	6.152	5.873	1.21335
Sec13	6.943	6.802	6.969	0.90689	1.01819					Sec13	7.114	7.118	0.997231					Sec13	7.261	7.161	1.07177
Sec15	5.714	5.148	5.552	0.675487	0.893785					Sec15	6.067	5.863	1.15189					Sec15	6.081	6.126	0.96929
Sec16	5.805	5.331	5.647	0.719966	0.896267					Sec16	6.024	6.626	0.65884					Sec16	6.217	6.428	0.863938
Sec22	7.178	6.95	7.035	0.853818	0.905634					Sec22	7.025	7.265	0.846745					Sec22	7.208	7.101	1.07699
Sec23	7.141	7.068	7.157	0.950659	1.01115					Sec23	7.134	7.44	0.808881					Sec23	7.369	7.231	1.10038
Sec24AB	6.142	5.709	6.006	0.74072	0.910039					Sec24AB	6.179	6.532	0.782954					Sec24AB	6.347	6.34	1.00486
Sec24CD	6.207	5.925	6.123	0.82245	0.943438					Sec24CD	6.229	6.921	0.618995					Sec24CD	6.644	6.602	1.02954
Sec3	5.368	5.021	5.292	0.786217	0.948684					Sec3	5.539	5.104	1.35191					Sec3	5.491	5.318	1.1274
Sec31	5.787	5.7	5.732	0.941478	0.962594					Sec31	6.25	6.495	0.843816					Sec31	6.272	6.214	1.04102
Sec5	4.895	4.745	4.827	0.90125	0.95396					Sec5	4.828	4.98	0.900002					Sec5	4.773	4.773	1
Sec6	4.966	4.536	4.779	0.742262	0.87843					Sec6	5.369	4.799	1.48452					Sec6	4.981	5.179	0.871758
Sec61alpha	9.188	8.973	9.225	0.861546	1.02598					Sec61alpha	8.774	9.669	0.537747					Sec61alpha	9.149	8.994	1.11342
Sec61beta	8.919	8.798	9.238	0.91955	1.24747					Sec61beta	8.313	9.053	0.598739					Sec61beta	9.222	8.946	1.21083
Sec61gamma	9.312	8.222	9.422	0.469761	1.07923					Sec61gamma	8.385	9.091	0.613017					Sec61gamma	9.204	8.946	1.19582
Sec63	7.282	7.106	7.27	0.885154	0.991717					Sec63	7.071	7.348	0.825305					Sec63	7.345	7.418	0.950659
Sec71	4.979	4.452	4.811	0.693996	0.890076					Sec71	5.107	5.021	1.06142					Sec71	5.52	5.366	1.11265
Sec8	6.057	5.895	6.083	0.893785	1.01819					Sec8	6.031	5.877	1.11265					Sec8	6.074	5.967	1.07699
Seipin	4.91	4.524	4.89	0.765248	0.986233					Seipin	5.271	4.462	1.752					Seipin	4.569	4.996	0.743807
sel	6.864	6.599	6.754	0.832199	0.926588					sel	6.804	6.706	1.07029					sel	6.828	6.875	0.967947
SelD	7.433	7.619	7.707	1.13761	1.20916					SelD	7.926	7.517	1.32777					SelD	7.396	7.533	0.909408
SelG	6.752	7.739	6.955	1.98206	1.15109					SelG	6.698	6.479	1.16393					SelG	6.37	6.45	0.946058
SelR	5.105	4.74	4.939	0.776469	0.89131					SelR	5.342	5.089	1.19168					SelR	5.484	5.32	1.12039
SelT	7.197	7.357	7.344	1.11729	1.10726					SelT	7.329	7.091	1.17936					SelT	7.551	7.281	1.20581
Sem1	9.585	9.749	9.699	1.12039	1.08222					Sem1	8.39	8.487	0.934975					Sem1	9.668	9.598	1.04972
Sema1b	6.987	6.521	6.849	0.723969	0.908778					Sema1b	7.457	7.062	1.31494					Sema1b	7.106	7.186	0.946058
Sema2b	2.672	1.766	2.001	0.533663	0.628071					Sema2b	1.662	3.215	0.340801					Sema2b	3.248	2.9	1.27279
Send2	-1	3.156	-1	17.8271	1					Send2	1.947	-1	7.71144					Send2	-0.038	-0.363	1.25266
senju	6.231	5.454	5.855	0.583579	0.770571					senju	6.19	5.606	1.499					senju	5.992	5.891	1.07252
2020-09-01	7.651	7.564	7.577	0.941478	0.95					2020-09-01	7.861	7.903	0.971307					2020-09-01	7.636	7.741	0.929805
2020-09-02	6.41	6.799	6.606	1.30949	1.14552					2020-09-02	7.215	6.571	1.56266					2020-09-02	6.888	6.65	1.17936
2020-09-04	4.908	5.312	4.786	1.32317	0.918913					2020-09-04	5.275	5.322	0.967947					2020-09-04	5.168	5.32	0.900002
2020-09-05	4.468	4.758	4.297	1.22264	0.888227					2020-09-05	5.373	4.812	1.47529					2020-09-05	4.553	4.874	0.800515
Ser	-1	-0.867	-0.722	1.09657	1.21251					Ser	-0.877	-0.92	1.03025					Ser	-0.789	-1	1.15749
SERCA	7.237	7.353	7.398	1.08373	1.11806					SERCA	7.38	7.958	0.669892					SERCA	7.46	7.451	1.00626
serp	1.163	1.035	1.508	0.915099	1.27015					serp	1.587	0.12	2.76446					serp	1.111	0.011	2.14355
SerRS	7.325	7.818	7.621	1.40737	1.22774					SerRS	7.496	7.515	0.986917					SerRS	7.575	7.323	1.19086
SerRS-m	4.858	4.094	4.759	0.588861	0.93368					SerRS-m	4.972	5.002	0.97942					SerRS-m	4.858	5.12	0.833931
sesB	11.151	11.218	11.221	1.04754	1.04972					sesB	11.181	11.589	0.753667					sesB	11.111	11.053	1.04102
Sesn	6.128	5.336	5.538	0.577543	0.664343					Sesn	6.34	5.991	1.27368					Sesn	5.847	6.129	0.82245
Set	9.02	8.892	9.272	0.915099	1.19086					Set	8.519	8.779	0.835088					Set	9.148	9.194	0.968618
Set1	5.908	6.039	5.836	1.09505	0.951318					Set1	6.498	6.005	1.40737					Set1	6.004	6.312	0.807761
Set2	5.938	5.566	5.814	0.772711	0.91764					Set2	6.153	6.495	0.788947					Set2	6.412	6.572	0.895025
Setd3	6.077	5.584	5.71	0.710546	0.775393					Setd3	6.522	5.915	1.52309					Setd3	5.708	6.122	0.75054
sev	1.072	4.401	1.548	10.0491	1.39088					sev	2.862	1.36	2.83235					sev	2.29	1.29	2
SF1	6.216	5.903	6.481	0.804966	1.20164					SF1	6.483	6.556	0.950659					SF1	6.459	6.254	1.15269
Sf3a1	6.031	6.026	6.116	0.99654	1.06069					Sf3a1	6.204	6.55	0.786762					Sf3a1	6.728	6.623	1.07549
Sf3a2	5.862	6.18	6.178	1.2466	1.24487					Sf3a2	6.195	6.294	0.93368					Sf3a2	6.164	6.035	1.09354
Sf3b1	5.765	5.963	5.863	1.14711	1.07029					Sf3b1	6.195	6.166	1.0203					Sf3b1	6.13	5.983	1.10726
Sf3b2	6.45	6.378	6.471	0.951318	1.01466					Sf3b2	6.625	6.578	1.03311					Sf3b2	6.892	6.598	1.22603
Sf3b3	5.964	6.129	6.226	1.12117	1.19914					Sf3b3	6.112	6.46	0.785673					Sf3b3	6.86	6.743	1.08448
Sf3b5	8.097	8.223	8.255	1.09126	1.11574					Sf3b5	6.417	6.555	0.908778					Sf3b5	7.412	7.37	1.02954
Sf3b6	7.93	7.931	8.068	1.00069	1.10038					Sf3b6	8.084	8.235	0.900626					Sf3b6	8.624	8.226	1.31768
sff	0.508	1.669	-0.248	2.23612	0.592136					sff	1.503	-0.426	3.80791					sff	3.493	0.7	6.93069
Sfmbt	6.39	5.796	6.185	0.662504	0.867539					Sfmbt	6.749	6.65	1.07103					Sfmbt	6.416	6.724	0.807761
Sfxn1-3	5.959	5.193	5.676	0.588046	0.82188					Sfxn1-3	6.171	5.908	1.19997					Sfxn1-3	5.785	5.883	0.934327
Sfxn2	5.511	5.842	6.134	1.25788	1.54007					Sfxn2	5.975	5.666	1.23885					Sfxn2	5.953	5.88	1.0519
Sgf11	5.647	5.524	5.815	0.918276	1.1235					Sgf11	6.102	5.601	1.41519					Sgf11	6.073	6.097	0.983502
Sgf29	4.857	4.717	4.806	0.907519	0.965267					Sgf29	5.167	4.386	1.71832					Sgf29	4.974	5.118	0.905006
sgg	4.576	4.43	4.386	0.903753	0.876606					sgg	5.371	5.077	1.22603					sgg	5.051	5.048	1.00208
sgl	6.623	6.2	6.281	0.745872	0.788947					sgl	6.146	6.422	0.825878					sgl	6.411	6.716	0.809442
sgll	6.482	6.308	6.529	0.886382	1.03311					sgll	6.125	6.037	1.0629					sgll	6.293	6.774	0.716481
Sgt	7.292	7.568	7.582	1.21083	1.22264					Sgt	7.332	7.469	0.909408					Sgt	7.676	7.416	1.19748
Sgt1	7.257	6.974	7.178	0.82188	0.946714					Sgt1	6.899	6.816	1.05922					Sgt1	7.106	7.264	0.896267
Sh	-0.989	-0.815	-0.923	1.12818	1.04681					Sh	-0.828	-0.821	0.99516					Sh	-0.235	-0.495	1.19748
Sh3beta	6.386	6.64	6.343	1.19251	0.970634					Sh3beta	6.32	6.524	0.86814					Sh3beta	6.928	6.522	1.32501
SH3PX1	6.397	6.405	6.33	1.00556	0.954621					SH3PX1	6.516	6.289	1.1704					SH3PX1	6.685	6.448	1.17854
Shab	-0.612	-0.192	-0.193	1.33793	1.337					Shab	0.301	-0.697	1.99723					Shab	-0.199	-0.683	1.39862
shakB	-0.672	0.292	0.638	1.95071	2.47942					shakB	1.033	-0.261	2.45207					shakB	0.572	-0.629	2.29899
Shal	0.962	1.144	1.71	1.13446	1.67946					Shal	1.307	0.928	1.30044					Shal	1.024	0.89	1.09733
shams	5.955	5.368	5.754	0.665726	0.869947					shams	5.75	5.601	1.1088					shams	5.712	6.089	0.770037
Shark	5.906	5.213	5.635	0.618566	0.828745					Shark	5.878	6.049	0.888227					Shark	6.138	6.251	0.924663
Shaw	-0.514	0.406	0.634	1.89212	2.21606					Shaw	1.491	-0.325	3.52104					Shaw	0.237	-0.771	2.01112
Shc	6.071	6.007	5.923	0.956608	0.902501					Shc	6.515	6.094	1.33886					Shc	6.268	6.198	1.04972
shep	6.142	6.002	5.942	0.907519	0.870551					shep	6.01	6.296	0.820173					shep	6.339	6.349	0.993092
shf	0.08	2.099	1.311	4.05303	2.3473					shf	1.206	1.338	0.912565					shf	0.91	0.657	1.19168
shg	5.92	6.365	5.873	1.36131	0.967947					shg	6.62	6.509	1.07998					shg	6.651	6.722	0.951978
shi	5.905	5.912	5.802	1.00486	0.931095					shi	6.082	6.115	0.977386					shi	5.515	6.215	0.615572
Shmt	6.804	7.105	7.083	1.232	1.21335					Shmt	7.324	7.347	0.984184					Shmt	6.783	6.887	0.93045
shn	3.686	4.076	3.793	1.31039	1.07699					shn	4.542	4.748	0.866938					shn	4.816	4.719	1.06955
shop	4.982	4.528	4.712	0.730016	0.82932					shop	4.958	5.061	0.931095					shop	4.962	5.373	0.752102
shrb	7.218	7.547	7.29	1.25614	1.05117					shrb	7.546	7.023	1.43694					shrb	7.537	7.324	1.1591
shtd	5.094	4.796	5.259	0.813379	1.12117					shtd	5.588	5.846	0.836246					shtd	5.508	5.644	0.910039
shu	6.292	6.959	6.916	1.58777	1.54114					shu	6.935	6.901	1.02385					shu	7.015	7.351	0.792235
shv	6.318	5.992	6.267	0.797745	0.965267					shv	6.085	6.142	0.961261					shv	6.596	6.471	1.09051
sicily	4.969	5.12	4.89	1.11034	0.946714					sicily	5.532	5.046	1.40056					sicily	5.536	5.368	1.1235
sick	1.096	2.5	2.17	2.64634	2.10526					sick	2.41	1.794	1.53262					sick	2.308	1.583	1.6529
side	-0.94	-0.868	-0.708	1.05117	1.17446					side	-0.324	-0.96	1.55401					side	-0.414	-0.735	1.2492
side-III	-0.79	-0.779	-0.974	1.00765	0.880259					side-III	-0.834	-0.301	0.691116					side-III	-1	-1	1
side-IV	-0.866	-0.091	-0.164	1.71119	1.62676					side-IV	-0.617	-0.461	0.89751					side-IV	-0.853	-0.829	0.983502
side-V	1.464	2.966	2.242	2.83235	1.71475					side-V	4.09	2.953	2.19923					side-V	1.99	0.882	2.15547
side-VIII	-0.43	0.676	0.363	2.15248	1.73267					side-VIII	0.481	-0.321	1.74352					side-VIII	-0.55	-0.608	1.04102
SIDL	4.951	4.847	4.873	0.93045	0.94737					SIDL	5.303	4.846	1.37268					SIDL	4.975	5.011	0.975355
sigmar	6.771	6.341	6.635	0.742262	0.910039					sigmar	6.678	6.577	1.07252					sigmar	6.638	7.015	0.770037
Sik2	-0.6	-0.063	0.088	1.45095	1.61105					Sik2	0.346	-0.828	2.25636					Sik2	-0.357	-0.382	1.01748
Sik3	4.824	4.322	4.392	0.706127	0.741234					Sik3	5.251	5.358	0.928517					Sik3	4.833	5.28	0.733567
Sil1	5.76	5.224	5.57	0.68968	0.876606					Sil1	5.611	4.987	1.54114					Sil1	5.696	5.584	1.08073
sim	4.745	5.026	4.527	1.21504	0.859756					sim	4.906	4.455	1.36699					sim	5.108	4.821	1.2201
sima	5.704	5.097	5.415	0.656561	0.818469					sima	6.164	6.244	0.946058					sima	5.857	6.319	0.725979
simj	5.429	5.054	5.156	0.771105	0.827597					simj	6.022	5.837	1.13682					simj	5.761	5.989	0.853818
Sin	5.312	5.576	5.706	1.2008	1.31403					Sin	5.744	5.415	1.25614					Sin	5.92	5.469	1.36699
Sin1	5.549	4.814	5.171	0.600818	0.769504					Sin1	5.605	5.214	1.3113					Sin1	5.301	5.339	0.974004
Sin3A	6.608	6.245	6.405	0.777546	0.868742					Sin3A	6.743	7.193	0.732043					Sin3A	6.637	7.228	0.663883
sina	6.638	5.812	6.35	0.564091	0.819037					sina	6.98	6.82	1.11729					sina	6.6	6.911	0.806083
sing	-1	-1	-0.905	1	1.06807					sing	-1	-1	1					sing	-1	-1	1
sinu	4.836	4.767	4.822	0.953299	0.990343					sinu	5.151	5.258	0.928517					sinu	5.189	4.97	1.16393
sip1	4.2	3.889	4.047	0.806083	0.899378					sip1	4.201	4.19	1.00765					sip1	4.254	4.24	1.00975
sip2	6.201	5.927	6.113	0.827023	0.940826					sip2	7.135	6.123	2.0167					sip2	6.17	6.407	0.848508
sip3	5.99	5.574	5.663	0.7495	0.797192					sip3	5.863	6.173	0.806642					sip3	6.172	6.054	1.08523
Sirt1	6.806	6.292	6.644	0.700278	0.893785					Sirt1	7.382	6.914	1.38319					Sirt1	6.212	7.271	0.479965
Sirt2	4.337	4.116	4.131	0.857971	0.866938					Sirt2	4.912	4.23	1.60436					Sirt2	4.471	4.096	1.29684
Sirt6	5.16	4.79	5.216	0.773782	1.03958					Sirt6	5.717	4.897	1.76541					Sirt6	5.159	5.589	0.742262
Sirt7	4.503	3.988	4.354	0.699793	0.901875					Sirt7	5.021	4.522	1.41323					Sirt7	4.598	4.877	0.824162
Sirup	6.728	7.495	6.603	1.70173	0.917004					Sirup	6.697	5.844	1.80625					Sirup	7.319	7.185	1.09733
sisA	1.401	0.14	-0.739	0.417255	0.22688					sisA	-0.263	0.186	0.73255					sisA	-0.229	1.197	0.372161
Six4	4.625	6.507	4.99	3.68586	1.28788					Six4	5.891	5.125	1.70055					Six4	4.762	4.146	1.53262
siz	4.566	4.226	4.486	0.790041	0.946058					siz	5.074	5.02	1.03814					siz	4.379	4.641	0.833931
SK	-0.381	1.077	0.473	2.74727	1.80751					SK	1.289	0.334	1.93858					SK	1.536	0.046	2.80889
Sk1	0.765	3.239	1.178	5.55582	1.33145					Sk1	2.609	0.187	5.35913					Sk1	1.931	0.528	2.64451
Sk2	5.634	5.345	5.58	0.818469	0.963262					Sk2	5.754	5.762	0.99447					Sk2	5.73	5.628	1.07326
skd	5.693	5.199	5.586	0.710054	0.928517					skd	5.918	6.741	0.565265					skd	6.288	6.666	0.769504
Skeletor	-0.576	-0.568	0.125	1.00556	1.62563					Skeletor	0.505	-0.307	1.75564					Skeletor	-0.007	-0.599	1.50733
Ski6	5.967	6.118	6.194	1.11034	1.1704					Ski6	5.559	5.779	0.858565					Ski6	6.157	5.91	1.18674
SKIP	5.909	4.828	5.509	0.472701	0.757858					SKIP	5.822	6.09	0.83047					SKIP	5.577	6.281	0.613868
Skp2	6.79	6.326	6.779	0.724973	0.992404					Skp2	7.089	6.902	1.13839					Skp2	6.635	6.748	0.924663
SkpA	8.931	8.331	8.422	0.659754	0.702709					SkpA	8.089	8.096	0.99516					SkpA	8.636	8.657	0.985549
SkpB	0.628	2.066	1.179	2.70945	1.4651					SkpB	0.127	1.653	0.347239					SkpB	-0.297	-0.205	0.938221
sktl	6.553	6.089	6.46	0.724973	0.937571					sktl	6.693	6.822	0.914465					sktl	6.667	6.958	0.817335
sky	0.308	0.48	0.343	1.12662	1.02456					sky	0.408	0.486	0.94737					sky	1.047	0.452	1.51047
sl	5.335	5.11	5.156	0.855595	0.883315					sl	5.202	5.666	0.724973					sl	5.528	5.55	0.984866
slam	5.3	4.447	4.652	0.553632	0.638164					slam	5.445	5.45	0.99654					slam	4.013	5.498	0.357249
slbo	1.409	2.041	2.019	1.54971	1.52626					slbo	0.695	2.74	0.242322					slbo	2.608	1.303	2.47084
Slbp	7.383	6.917	7.133	0.723969	0.840896					Slbp	7.795	7.076	1.64604					Slbp	7.424	7.769	0.787308
Slc25A46a	6.33	5.643	6.168	0.621144	0.893785					Slc25A46a	6.486	6.084	1.32134					Slc25A46a	6.61	6.23	1.30134
Slc45-1	3.044	1.516	2.401	0.346758	0.64038					Slc45-1	3.534	2.103	2.69634					Slc45-1	1.72	2.603	0.542239
SLC5A11	5.313	5.904	5.177	1.50629	0.910039					SLC5A11	5.769	5.014	1.68763					SLC5A11	5.416	5.284	1.09581
Sld5	5.717	5.802	5.592	1.06069	0.917004					Sld5	5.775	5.473	1.23285					Sld5	5.445	5.936	0.711532
sle	7.633	7.47	7.58	0.893166	0.96393					sle	8.12	8.093	1.01889					sle	8.365	8.242	1.089
slgA	6.984	6.708	6.978	0.825878	0.99585					slgA	7.149	7.472	0.799406					slgA	7.285	7.347	0.957935
Slh	4.74	4.782	4.974	1.02954	1.17609					Slh	4.701	4.947	0.843231					Slh	5.018	4.829	1.13997
sli	0.718	2.666	1.794	3.85839	2.10818					sli	2.178	1.71	1.38319					sli	1.904	1.328	1.49071
slif	7.224	6.171	7.034	0.481965	0.876606					slif	7.489	7.41	1.05629					slif	6.583	7.353	0.586417
Slik	6.107	5.901	5.958	0.866938	0.901875					Slik	6.4	6.751	0.78404					Slik	6.785	6.717	1.04826
slim	6.244	6.274	6.281	1.02101	1.02598					slim	6.621	6.525	1.06881					slim	6.464	6.705	0.846159
Slimp	4.409	4.665	4.593	1.19416	1.13603					Slimp	4.903	4.634	1.20497					Slimp	4.65	4.502	1.10803
Slip1	6.629	6.605	6.522	0.983502	0.928517					Slip1	7.13	6.612	1.43197					Slip1	6.78	6.802	0.984866
SLIRP2	4.353	4.668	4.496	1.24401	1.1042					SLIRP2	4.138	4.023	1.08298					SLIRP2	3.601	3.82	0.859161
sll	5.79	5.215	5.635	0.671286	0.898132					sll	5.879	5.644	1.17691					sll	5.689	5.632	1.0403
Slmap	7.719	7.475	7.69	0.844401	0.980099					Slmap	7.958	7.613	1.27015					Slmap	7.801	7.988	0.87843
slmb	7.477	7.154	7.45	0.799406	0.981459					slmb	7.667	7.553	1.08222					slmb	7.592	7.817	0.855595
Sln	-0.326	-0.837	-0.693	0.701736	0.775393					Sln	0.374	0.01	1.28699					Sln	0.4	-0.531	1.9066
slo	-0.645	-0.273	0.246	1.29415	1.85446					slo	0.156	-0.782	1.91587					slo	-0.536	-0.774	1.17936
SLO2	3.999	3.123	3.567	0.544876	0.741234					SLO2	3.93	4.368	0.738157					SLO2	3.111	4.025	0.530712
Slob	-0.875	-0.644	-0.776	1.17365	1.07103					Slob	-0.681	-0.876	1.14472					Slob	-0.622	-0.958	1.26225
slow	2.676	3.65	3.096	1.96428	1.33793					slow	3.848	2.737	2.15995					slow	3.889	3.213	1.5977
slpr	5.93	5.376	5.654	0.681129	0.825878					slpr	6.144	6.302	0.896267					slpr	6.217	6.514	0.813943
sls	-0.01	1.516	1.676	2.87986	3.21763					sls	2.084	0.892	2.28469					sls	1.559	0.169	2.62079
Slu7	5.476	5.592	5.624	1.08373	1.10803					Slu7	5.688	5.466	1.16635					Slu7	6.206	5.782	1.34164
slv	5.125	4.641	5.083	0.714992	0.971307					slv	4.761	4.685	1.05409					slv	4.725	4.678	1.03311
smal	0.669	0.261	0.364	0.753667	0.809442					smal	0.185	1.066	0.542991					smal	1.159	0.442	1.64376
smash	4.585	4.408	4.739	0.88454	1.11265					smash	5.204	4.556	1.56699					smash	5.444	5.66	0.860949
SmB	7.705	7.728	7.947	1.01607	1.18263					SmB	7.13	7.361	0.852044					SmB	7.528	7.413	1.08298
SMC1	6.411	6.054	6.332	0.780786	0.946714					SMC1	6.868	6.3	1.48247					SMC1	6.441	6.743	0.811127
SMC2	6.286	5.699	6.027	0.665726	0.835667					SMC2	6.608	6.054	1.46815					SMC2	6.209	6.579	0.773782
SMC3	6.407	5.942	6.277	0.724471	0.913831					SMC3	6.736	6.368	1.29056					SMC3	6.517	6.809	0.816769
SMC5	6.027	5.859	6.076	0.890076	1.03455					SMC5	6.578	6.073	1.41912					SMC5	6.347	6.599	0.839731
SmD1	7.705	7.525	7.747	0.882703	1.02954					SmD1	7.536	7.436	1.07177					SmD1	7.93	7.863	1.04754
SmD2	8.05	8.178	8.224	1.09278	1.12818					SmD2	7.722	7.749	0.981459					SmD2	8.064	8.083	0.986917
SmD3	7.874	7.485	7.494	0.763659	0.768438					SmD3	7.658	7.819	0.894405					SmD3	8.082	8.381	0.812816
SmE	8.588	8.477	8.708	0.925946	1.08673					SmE	7.759	7.751	1.00556					SmE	8.599	8.418	1.13367
SmF	8.067	7.983	8.361	0.943438	1.22603					SmF	7.445	7.715	0.82932					SmF	8.275	7.919	1.27987
smg	9.34	8.184	8.979	0.448755	0.778625					smg	9.52	9.714	0.874179					smg	9.199	9.697	0.708088
Smg5	5.17	5.134	4.832	0.975355	0.791137					Smg5	5.556	5.11	1.36226					Smg5	5.316	5.566	0.840896
Smg6	5.896	5.536	5.467	0.779165	0.742776					Smg6	6.008	5.554	1.36983					Smg6	5.837	5.819	1.01255
smid	7.59	7.571	7.53	0.986917	0.959264					smid	7.955	7.946	1.00626					smid	8.043	7.925	1.08523
Smn	6.841	6.584	6.835	0.836826	0.99585					Smn	6.724	6.465	1.19665					Smn	6.837	6.524	1.24229
smo	5.811	5.268	5.709	0.686342	0.93174					smo	5.94	5.811	1.09354					smo	6.018	6.09	0.951318
smog	-0.716	-0.615	-0.459	1.07252	1.19499					smog	-0.406	-0.232	0.886382					smog	-0.464	-0.724	1.19748
Smox	6.327	6.149	5.987	0.883928	0.790041					Smox	6.301	6.468	0.890693					Smox	6.633	6.557	1.05409
smp-30	-0.621	0.333	0.015	1.93724	1.55401					smp-30	1.725	0.842	1.84421					smp-30	-0.268	-0.173	0.936272
Smr	5.058	4.421	4.813	0.643049	0.843816					Smr	5.001	5.987	0.504876					Smr	5.674	5.934	0.835088
Sms	8.171	7.54	8.163	0.645729	0.99447					Sms	7.99	8.286	0.814508					Sms	8.003	8.405	0.756808
SMSr	6.384	6.082	6.186	0.811127	0.871758					SMSr	6.641	6.535	1.07624					SMSr	6.332	6.455	0.918276
smt3	10.79	10.667	10.898	0.918276	1.07773					smt3	10.34	10.631	0.817335					smt3	10.896	10.989	0.937571
Smu1	4.804	5.095	5.039	1.22349	1.17691					Smu1	5.065	4.647	1.33607					Smu1	5.067	4.596	1.38607
Smurf	5.941	5.657	5.774	0.821311	0.890693					Smurf	6.531	6.312	1.16393					Smurf	6.3	6.574	0.827023
Smyd3	5.211	4.961	5.082	0.840896	0.914465					Smyd3	5.749	5.331	1.33607					Smyd3	5.037	5.428	0.762601
Smyd4-1	4.742	4.904	4.684	1.11884	0.960595					Smyd4-1	5.039	4.576	1.37841					Smyd4-1	5.525	4.875	1.56917
Smyd4-2	-0.612	0.538	0.748	2.21914	2.56685					Smyd4-2	0.91	-0.615	2.87787					Smyd4-2	0.518	-0.624	2.20687
Smyd4-3	0.467	0.556	1.188	1.06363	1.64832					Smyd4-3	1.34	0.576	1.69819					Smyd4-3	1.073	-0.008	2.1155
Smyd4-4	6.382	6.223	6.326	0.895646	0.961927					Smyd4-4	7.027	6.757	1.20581					Smyd4-4	6.844	6.616	1.17121
Smyd5	5.323	6.226	6.07	1.86995	1.6783					Smyd5	6.538	5.989	1.46307					Smyd5	5.681	5.535	1.1065
SmydA-1	6.135	5.84	5.683	0.815072	0.731029					SmydA-1	6.73	6.522	1.15509					SmydA-1	6.313	6.142	1.12584
SmydA-3	-0.431	-0.304	0.017	1.09202	1.36415					SmydA-3	-0.191	-0.369	1.13131					SmydA-3	-0.704	-0.383	0.800515
SmydA-4	-0.905	0.274	0.712	2.2642	3.06737					SmydA-4	0.593	-0.654	2.37347					SmydA-4	0.322	-0.309	1.54864
SmydA-5	-0.152	0.169	0.689	1.2492	1.79129					SmydA-5	-0.364	0.16	0.695441					SmydA-5	1.079	0.022	2.0806
SmydA-7	1.427	2.015	1.053	1.50316	0.77164					SmydA-7	1.447	0.377	2.09943					SmydA-7	1.151	0.998	1.11188
SmydA-8	-0.541	0.059	-0.325	1.51572	1.16151					SmydA-8	-0.585	-1	1.3333					SmydA-8	-0.229	-0.904	1.5966
sn	6.686	6.141	6.588	0.685391	0.934327					sn	7.066	6.972	1.06733					sn	7.248	7.213	1.02456
snama	5.89	5.723	5.87	0.890693	0.986233					snama	6.408	6.259	1.1088					snama	6.207	6.569	0.778085
Snap24	6.256	5.877	6.155	0.76897	0.932386					Snap24	6.759	6.576	1.13524					Snap24	6.669	6.626	1.03025
Snap25	-0.898	-0.308	-0.037	1.50525	1.8163					Snap25	0.096	-0.804	1.86607					Snap25	-0.215	-0.539	1.2518
Snap29	6.268	6.304	6.381	1.02527	1.08147					Snap29	6.549	6.26	1.22179					Snap29	6.568	6.453	1.08298
snf	7.313	7.121	7.226	0.875391	0.941478					snf	7.163	7.226	0.957271					snf	7.456	7.18	1.21083
SNF4Agamma	5.477	5.628	5.224	1.11034	0.83915					SNF4Agamma	5.781	5.674	1.07699					SNF4Agamma	5.403	5.503	0.933033
sni	5.257	5.258	5.213	1.00069	0.969962					sni	5.133	4.791	1.26751					sni	4.928	4.873	1.03886
snk	4.471	3.638	4.031	0.561361	0.737135					snk	3.998	3.933	1.04608					snk	2.688	4.123	0.369847
Snm1	5.833	5.528	5.753	0.809442	0.946058					Snm1	6.436	5.839	1.51257					Snm1	5.616	6.081	0.724471
sno	4.739	4.965	4.853	1.16959	1.08222					sno	5.736	5.361	1.29684					sno	5.261	5.623	0.778085
Snoo	1.96	2.281	1.625	1.2492	0.792784					Snoo	2.785	2.53	1.19334					Snoo	2.494	2.672	0.883928
Snp	6.545	6.138	6.473	0.75419	0.951318					Snp	6.805	6.183	1.53901					Snp	6.751	6.979	0.853818
sNPF-R	-0.81	-0.225	-0.704	1.50004	1.07624					sNPF-R	0.028	-0.495	1.43694					sNPF-R	-0.893	-0.816	0.948027
Snr1	6.819	6.199	6.641	0.650671	0.883928					Snr1	7.154	6.732	1.33978					Snr1	6.683	6.986	0.810565
snRNP-U1-70K	6.001	5.634	5.776	0.775393	0.855595					snRNP-U1-70K	5.798	5.931	0.911933					snRNP-U1-70K	6.508	5.991	1.43098
snRNP-U1-C	6.359	6.261	6.418	0.934327	1.04174					snRNP-U1-C	6.292	6.292	1					snRNP-U1-C	6.48	6.26	1.16473
SNRPG	8.924	8.787	9.259	0.909408	1.26138					SNRPG	7.28	7.781	0.706617					SNRPG	8.655	8.527	1.09278
snsl	0.42	1.619	1.159	2.2958	1.66902					snsl	1.383	1.114	1.20497					snsl	0.434	-0.128	1.47631
snu	4.421	3.079	3.856	0.394473	0.675955					snu	3.003	4.783	0.291183					snu	4.518	4.56	0.971307
Snx1	6.661	6.745	6.629	1.05995	0.978063					Snx1	6.844	6.768	1.05409					Snx1	6.762	6.677	1.06069
Snx16	6.244	6.248	6.075	1.00278	0.889459					Snx16	6.244	5.844	1.31951					Snx16	6.095	6.08	1.01045
Snx3	6.829	6.844	7.019	1.01045	1.14076					Snx3	7.32	7.255	1.04608					Snx3	7.363	7.176	1.13839
Snx6	7.324	7.451	7.363	1.09202	1.0274					Snx6	7.266	7.17	1.06881					Snx6	7.593	7.443	1.10957
snz	5.522	5.006	5.024	0.699308	0.708088					snz	5.511	5.735	0.856188					snz	5.5	5.627	0.915734
so	-0.076	1.103	1.414	2.2642	2.80889					so	1.741	-0.126	3.64773					so	0.724	0.109	1.53156
Sobp	1.938	3.552	2.303	3.06099	1.28788					Sobp	2.904	3.004	0.933033					Sobp	2.758	2.011	1.6783
Socs16D	6.397	5.879	6.067	0.698339	0.795536					Socs16D	6.487	6.737	0.840896					Socs16D	6.23	6.587	0.780786
Socs44A	6.048	5.566	5.77	0.715984	0.824734					Socs44A	5.506	5.545	0.973329					Socs44A	5.74	5.708	1.02243
Sod1	9.251	9.009	9.285	0.845572	1.02385					Sod1	9.117	8.953	1.12039					Sod1	9.082	9.151	0.953299
Sod2	7.547	7.336	7.561	0.863938	1.00975					Sod2	7.687	7.669	1.01255					Sod2	7.707	7.861	0.898755
Sod3	8.938	7.808	8.313	0.456916	0.64842					Sod3	7.374	7.891	0.698823					Sod3	8.507	8.998	0.711532
Sodh-2	4.833	3.596	3.344	0.424254	0.356259					Sodh-2	3.357	3.388	0.978742					Sodh-2	4.009	3.164	1.79626
sofe	5.7	4.681	5.443	0.493458	0.836826					sofe	6.191	5.72	1.38607					sofe	6.251	6.286	0.976032
sol	5.548	4.991	5.365	0.679714	0.880869					sol	5.351	5.473	0.918913					sol	5.73	5.865	0.91067
solo	2.035	2.143	1.587	1.07773	0.733058					solo	2.75	2.925	0.885768					solo	3.719	2.91	1.752
Son	5.723	5.06	5.598	0.631564	0.917004					Son	5.96	5.73	1.17283					Son	6.236	6.237	0.999307
sona	5.069	3.848	4.129	0.428985	0.521233					sona	3.841	5.121	0.411796					sona	4.965	4.971	0.99585
Sos	4.579	4.488	4.591	0.938872	1.00835					Sos	5.394	5.439	0.96929					Sos	5.064	5.29	0.855002
sosie	4.987	4.647	1.845	0.790041	0.113283					sosie	5.992	2.752	9.44794					sosie	2.97	2.535	1.35191
sotv	4.845	4.457	4.785	0.764188	0.959264					sotv	5.159	4.488	1.59218					sotv	4.78	4.973	0.874785
sov	4.605	4.424	4.423	0.882091	0.88148					sov	5.376	4.983	1.31312					sov	4.727	5.331	0.657927
sowah	4.659	4.885	4.542	1.16959	0.922103					sowah	5.312	4.775	1.45095					sowah	4.96	5.189	0.853226
Sox102F	0.709	1.47	0.986	1.69466	1.21167					Sox102F	4.836	1.861	7.86256					Sox102F	0.286	2.537	0.210078
Sox14	4.236	5.616	3.79	2.60268	0.734075					Sox14	5.456	4.053	2.64451					Sox14	5.726	4.729	1.99585
Sox15	-1	-0.826	-1	1.12818	1					Sox15	0.474	-1	2.77791					Sox15	-0.929	-0.839	0.939523
SoxN	-0.885	-0.811	-0.746	1.05263	1.10114					SoxN	-0.669	-0.886	1.16231					SoxN	-0.552	-0.786	1.17609
SoYb	5.319	5.322	5.194	1.00208	0.917004					SoYb	5.925	5.639	1.21926					SoYb	5.356	5.737	0.767905
SP1029	5.497	5.12	4.712	0.770037	0.580352					SP1029	5.644	5.383	1.19831					SP1029	4.613	5.623	0.496546
SP1173	3.528	5.422	5.28	3.71664	3.36825					SP1173	5.579	3.919	3.16017					SP1173	4.617	3.291	2.50707
SP2353	-0.893	-0.635	-0.869	1.19582	1.01677					SP2353	-0.889	-0.928	1.0274					SP2353	-0.846	-1	1.11265
Sp7	4.207	3.471	2.065	0.600402	0.226565					Sp7	4.109	2.555	2.9363					Sp7	1.628	3.15	0.348203
spag	6.237	5.91	6.013	0.797192	0.856188					spag	6.824	6.502	1.25006					spag	7.035	6.84	1.14472
SPARC	4.931	6.957	6.648	4.07274	3.28752					SPARC	6.28	5.402	1.83783					SPARC	5.909	4.644	2.40327
spartin	3.939	4.163	4.155	1.16797	1.16151					spartin	4.561	3.699	1.81756					spartin	4.463	4.572	0.927231
spas	6.153	5.639	5.813	0.700278	0.790041					spas	6.252	6.249	1.00208					spas	5.863	6.068	0.867539
Spase12	7.264	7.118	7.554	0.903753	1.22264					Spase12	6.265	6.924	0.633317					Spase12	7.261	6.751	1.42405
Spase22-23	6.677	6.515	6.854	0.893785	1.13053					Spase22-23	6.408	6.831	0.745872					Spase22-23	6.861	6.447	1.33237
Spase25	7.065	6.903	7.197	0.893785	1.09581					Spase25	6.746	7.224	0.717972					Spase25	7.831	7.393	1.35472
Spat	-0.039	1.198	1.026	2.35708	2.09217					Spat	2.524	1.019	2.83825					Spat	0.282	0.246	1.02527
Spc105R	5.239	4.664	4.923	0.671286	0.803294					Spc105R	5.919	5.152	1.70173					Spc105R	5.578	5.799	0.857971
Spc25	6.623	5.835	6.247	0.579146	0.770571					Spc25	6.631	5.81	1.76663					Spc25	6.284	6.818	0.690637
spd-2	7.026	5.793	6.615	0.425432	0.752102					spd-2	7.353	7.021	1.25876					spd-2	6.588	7.297	0.611744
spdo	0.332	-0.009	0.655	0.789494	1.25093					spdo	0.455	0.457	0.998615					spdo	0.996	1.44	0.735094
SpdS	6.832	7.347	7.315	1.42899	1.39765					SpdS	6.595	6.853	0.836246					SpdS	6.639	6.483	1.11419
SPE	0.038	0.473	0.438	1.35191	1.31951					SPE	0.703	0.501	1.15029					SPE	0.11	-0.253	1.2861
Spec2	5.696	5.284	5.725	0.751581	1.0203					Spec2	6.042	5.546	1.4103					Spec2	5.175	5.929	0.592957
spel1	5.544	5.245	5.433	0.812816	0.925946					spel1	5.944	5.381	1.47734					spel1	5.573	5.871	0.813379
spen	4.587	4.554	4.537	0.977386	0.965936					spen	5.306	5.887	0.6685					spen	5.686	5.817	0.913198
Spf45	7.117	6.711	6.85	0.754713	0.831046					Spf45	7.159	6.63	1.44293					Spf45	6.995	7.241	0.843231
Spg7	5.734	5.704	5.649	0.97942	0.942785					Spg7	5.735	5.741	0.99585					Spg7	5.669	5.859	0.876606
SPH93	-0.605	0.308	0.356	1.88296	1.94666					SPH93	0.207	-1	2.30857					SPH93	-0.842	-1	1.11574
spi	5.511	5.305	5.132	0.866938	0.76897					spi	5.777	5.695	1.05848					spi	6.306	5.869	1.35379
spict	5.476	5.859	5.531	1.30405	1.03886					spict	6.14	4.906	2.35218					spict	5.23	5.524	0.815637
spidey	7.185	7.234	7.097	1.03455	0.940826					spidey	7.354	7.257	1.06955					spidey	7.572	7.33	1.18263
spin	6.377	5.899	5.983	0.717972	0.761017					spin	6.461	6.59	0.914465					spin	6.406	6.571	0.891929
Spindly	5.049	4.812	5.213	0.848508	1.12039					Spindly	5.825	5.078	1.6783					Spindly	5.08	5.672	0.663423
spir	5.837	5.033	5.395	0.572759	0.736113					spir	5.959	6.143	0.880259					spir	5.426	6.023	0.661127
spirit	-0.735	0.707	-0.871	2.71697	0.910039					spirit	-0.043	-0.737	1.61776					spirit	-0.586	-0.824	1.17936
Sply	6.528	6.486	6.199	0.971307	0.796088					Sply	6.596	6.436	1.11729					Sply	6.357	6.472	0.923382
Spn	5.82	5.038	5.335	0.58156	0.714497					Spn	5.805	6.196	0.762601					Spn	5.467	6.091	0.648869
spn-A	5.309	4.99	5.177	0.801625	0.912565					spn-A	5.163	4.552	1.52732					spn-A	5.078	5.309	0.852044
spn-B	4.736	3.78	4.302	0.515484	0.740207					spn-B	4.459	4.215	1.18427					spn-B	3.703	4.424	0.606677
spn-D	4.087	3.57	3.751	0.698823	0.792235					spn-D	4.393	3.302	2.13022					spn-D	2.678	3.696	0.4938
spn-E	6.482	6.791	6.355	1.23885	0.915734					spn-E	7.097	6.711	1.30677					spn-E	6.871	6.724	1.10726
spn-F	5.959	6.069	6.127	1.07923	1.1235					spn-F	6.657	6.324	1.25963					spn-F	6.337	6.38	0.970634
Spn27A	5.258	4.968	5.863	0.817902	1.52098					Spn27A	5.772	5.265	1.42109					Spn27A	5.689	5.342	1.27191
Spn28Dc	0.958	1.615	2.281	1.5768	2.50186					Spn28Dc	1.966	1.113	1.80625					Spn28Dc	0.832	1.309	0.71847
Spn31A	0.116	1.501	1.928	2.61172	3.51129					Spn31A	1.563	0.392	2.25168					Spn31A	0.936	0.038	1.86348
Spn42Da	4.928	4.83	4.728	0.934327	0.870551					Spn42Da	5.294	4.911	1.30405					Spn42Da	5.146	4.758	1.30858
Spn42Dc	0.744	1.388	0.998	1.56266	1.19251					Spn42Dc	1.555	0.818	1.66671					Spn42Dc	1.152	0.467	1.6077
Spn42Dd	2.163	3.904	3.092	3.34267	1.90396					Spn42Dd	3.771	1.987	3.4438					Spn42Dd	3.559	1.794	3.39874
Spn42De	0.794	2.907	1.166	4.3259	1.29415					Spn42De	1.889	1.012	1.83655					Spn42De	1.432	0.494	1.91587
Spn43Aa	-0.669	0.962	0.054	3.09728	1.65061					Spn43Aa	1.206	-1	4.61394					Spn43Aa	0.507	-0.417	1.89737
Spn43Ab	1.092	1.905	2.491	1.75686	2.63719					Spn43Ab	3.541	-1	23.2797					Spn43Ab	1.362	-0.022	2.60991
Spn43Ad	-0.568	0.434	-0.02	2.00277	1.46206					Spn43Ad	1.21	0.511	1.62338					Spn43Ad	0.547	0.036	1.42504
Spn47C	0.276	1.128	-0.09	1.805	0.775931					Spn47C	-0.136	-1	1.82008					Spn47C	-1	-1	1
Spn55B	3.601	3.937	3.847	1.26225	1.18591					Spn55B	3.295	3.296	0.999307					Spn55B	4.303	3.636	1.58777
Spn77Ba	0.918	1.883	2.443	1.95206	2.87787					Spn77Ba	2.424	1.077	2.54383					Spn77Ba	2.207	0.428	3.43188
Spn77Bc	1.635	1.236	0.195	0.758384	0.368567					Spn77Bc	-0.376	0.384	0.590496					Spn77Bc	3.486	1.637	3.6025
Spn88Ea	6.78	6.681	7.647	0.93368	1.82387					Spn88Ea	7.458	6.171	2.4402					Spn88Ea	6.759	6.546	1.1591
spo	4.297	5.371	4.641	2.10526	1.26927					spo	3.765	5.086	0.400257					spo	5.124	4.955	1.12428
SPoCk	5.677	5.31	5.625	0.775393	0.964598					SPoCk	5.877	5.963	0.942131					SPoCk	5.749	6.026	0.825305
spoon	7.808	7.596	7.705	0.86334	0.931095					spoon	8.38	8.307	1.0519					spoon	8.188	8.282	0.936921
Spp	7.25	6.965	7.347	0.820742	1.06955					Spp	7.126	7.676	0.68302					Spp	7.613	7.359	1.19251
SppL	6.027	5.698	6.017	0.796088	0.993092					SppL	5.742	6.189	0.733567					SppL	6.139	6.163	0.983502
Spred	5.446	5.103	5.161	0.7884	0.820742					Spred	5.891	5.673	1.16312					Spred	5.698	5.845	0.903127
spri	4.47	4.469	4.515	0.999307	1.03168					spri	5.277	5.417	0.907519					spri	4.821	5.335	0.700278
sprt	1.195	1.801	1.696	1.52203	1.41519					sprt	3.148	1.261	3.69865					sprt	2.039	1.674	1.28788
Sps2	6.919	6.652	6.626	0.831046	0.816203					Sps2	6.608	6.583	1.01748					Sps2	6.959	6.762	1.14631
Spt	3.724	3.92	3.86	1.14552	1.09885					Spt	4.55	3.466	2.11991					Spt	4.015	4.059	0.969962
Spt-I	6.021	5.797	5.995	0.856188	0.98214					Spt-I	6.373	5.675	1.62225					Spt-I	5.744	5.719	1.01748
Spt20	4.357	3.725	4.239	0.645281	0.921464					Spt20	4.913	5.412	0.707597					Spt20	5.209	5.352	0.905634
spt4	7.916	7.73	7.858	0.87904	0.960595					spt4	7.432	7.237	1.14472					spt4	7.886	7.809	1.05482
Spt5	6.234	6.271	6.131	1.02598	0.931095					Spt5	6.753	6.353	1.31951					Spt5	6.679	6.528	1.11034
Spt6	6.049	5.78	5.919	0.829895	0.913831					Spt6	6.253	6.474	0.857971					Spt6	6.284	6.423	0.908148
Spt7	4.38	4.425	4.554	1.03168	1.12818					Spt7	4.98	4.255	1.6529					Spt7	4.305	4.443	0.908778
Sptr	6.238	6.008	6.284	0.852635	1.0324					Sptr	6.082	5.695	1.30767					Sptr	6.016	6.242	0.855002
Spx	5.573	5.558	5.595	0.989657	1.01537					Spx	6.096	5.923	1.1274					Spx	6.053	5.902	1.11034
spz	6.545	5.649	6.103	0.537375	0.736113					spz	7.025	6.558	1.38223					spz	6.343	6.751	0.753667
spz3	-0.523	-0.006	0.146	1.43098	1.58997					spz3	-0.507	-0.397	0.926588					spz3	-0.412	-0.883	1.38607
spz5	0.172	-0.08	-0.111	0.839731	0.82188					spz5	0.029	-0.778	1.74957					spz5	0.305	-0.379	1.60659
sqa	-0.131	0.751	0.833	1.84293	1.95071					sqa	1.317	0.158	2.23303					sqa	0.523	-0.001	1.43794
sqd	8.773	8.711	8.615	0.957935	0.896267					sqd	8.924	9.461	0.689203					sqd	9.354	9.3	1.03814
sqh	7.231	7.699	7.353	1.38319	1.08824					sqh	7.656	7.506	1.10957					sqh	7.828	7.371	1.37268
squ	6.975	6.305	6.756	0.628507	0.859161					squ	7.203	7.113	1.06437					squ	7.822	7.629	1.14314
sr	-0.914	-0.487	-0.869	1.34443	1.03168					sr	-0.635	-0.833	1.14711					sr	-0.603	-0.787	1.13603
sra	6.113	5.753	5.975	0.779165	0.908778					sra	6.616	6.062	1.46815					sra	6.302	6.57	0.83047
Sra-1	6.25	6.208	6.281	0.971307	1.02172					Sra-1	6.497	6.463	1.02385					Sra-1	6.588	6.304	1.21757
Sras	5.405	4.999	5.119	0.754713	0.820173					Sras	5.22	5.025	1.14472					Sras	5.015	5.083	0.95396
Src42A	5.477	5.502	5.205	1.01748	0.828171					Src42A	5.957	5.553	1.32317					Src42A	5.642	5.852	0.864537
Src64B	6.711	6.267	6.548	0.735094	0.893166					Src64B	7.073	7.243	0.888843					Src64B	6.995	7.291	0.814508
SREBP	6.558	6.292	6.208	0.831622	0.784584					SREBP	6.796	6.827	0.978742					SREBP	6.75	6.546	1.15189
srl	7.77	7.706	7.77	0.956608	1					srl	8.617	8.383	1.17609					srl	7.843	8.32	0.71847
SRm160	6.157	5.903	6.098	0.838568	0.959929					SRm160	6.366	6.472	0.929161					SRm160	6.515	6.741	0.855002
sro	2.95	4.767	3.651	3.52348	1.62563					sro	3.047	4.471	0.372678					sro	4.308	2.752	2.94037
srp	5.173	4.271	4.305	0.535144	0.547906					srp	4.435	4.505	0.952638					srp	5.06	5.29	0.852635
Srp14	7.408	7.329	7.681	0.946714	1.20832					Srp14	6.717	6.877	0.895025					Srp14	7.844	7.573	1.20664
Srp19	6.735	7.022	6.79	1.2201	1.03886					Srp19	6.348	6.509	0.894405					Srp19	6.931	6.723	1.15509
Srp54	6.377	6.544	6.403	1.12272	1.01819					Srp54	7.033	6.79	1.18345					Srp54	6.74	6.54	1.1487
Srp54k	7	7.021	7.011	1.01466	1.00765					Srp54k	6.956	7.043	0.941478					Srp54k	7.181	7.11	1.05044
Srp68	7.286	7.022	7.325	0.832776	1.0274					Srp68	7.393	7.423	0.97942					Srp68	7.542	7.386	1.11419
Srp72	6.584	6.484	6.639	0.933033	1.03886					Srp72	6.592	6.834	0.845572					Srp72	7.104	6.837	1.2033
SRPK	6.923	6.645	6.917	0.824734	0.99585					SRPK	7.173	7.469	0.814508					SRPK	7.527	7.506	1.01466
Srpk79D	0.675	0.621	0.82	0.963262	1.10573					Srpk79D	2.47	1.206	2.40161					Srpk79D	3.217	0.585	6.19885
SrpRbeta	6.944	6.746	6.844	0.871758	0.933033					SrpRbeta	7.005	7.06	0.962594					SrpRbeta	7.139	6.935	1.15189
Srr	-1	-0.426	0.172	1.48865	2.25324					Srr	1.157	-1	4.45986					Srr	-0.113	-0.417	1.23456
Sry-delta	4.988	5.076	5.243	1.0629	1.19334					Sry-delta	5.902	4.99	1.88165					Sry-delta	5.266	5.048	1.16312
Ssadh	5.901	5.596	5.85	0.809442	0.965267					Ssadh	5.74	5.569	1.12584					Ssadh	6.112	5.828	1.21757
Ssb-c31a	8.163	7.992	8.313	0.888227	1.10957					Ssb-c31a	7.231	7.059	1.12662					Ssb-c31a	8.168	8.1	1.04826
Ssdp	6.926	6.14	6.569	0.57995	0.780786					Ssdp	7.032	7.345	0.804966					Ssdp	6.585	7.083	0.708088
Sse	5.19	4.837	5.148	0.782954	0.971307					Sse	5.808	5.192	1.53262					Sse	5.298	5.648	0.784584
ssh	6.249	5.579	6.004	0.628507	0.843816					ssh	6.53	6.658	0.915099					ssh	6.388	6.639	0.840314
Ssk	2.534	1.999	3.737	0.690159	2.30218					Ssk	3.055	0.308	6.7132					Ssk	2.836	1.945	1.85446
Ssl1	5.985	5.494	5.852	0.711532	0.911933					Ssl1	5.907	6.103	0.872968					Ssl1	5.43	5.886	0.729005
Ssl2	1.985	0.078	2.496	0.266646	1.42504					Ssl2	2.471	1.956	1.42899					Ssl2	0.362	-0.228	1.50525
ssp	6.454	6.099	6.255	0.78187	0.871154					ssp	6.717	6.314	1.32225					ssp	7.136	6.826	1.23971
ssp3	5.102	4.855	5.064	0.842647	0.974004					ssp3	5.573	5.39	1.13524					ssp3	5.588	5.759	0.888227
SsRbeta	8.795	8.449	8.966	0.786762	1.12584					SsRbeta	8.345	9.092	0.595841					SsRbeta	9.002	8.7	1.23285
Ssrp	7.652	6.75	7.095	0.535144	0.679714					Ssrp	7.749	7.525	1.16797					Ssrp	7.923	7.874	1.03455
sstn	3.956	4.059	3.835	1.074	0.91955					sstn	5.261	4.442	1.76418					sstn	4.199	4.578	0.76897
Ssu72	5.157	5.011	5.29	0.903753	1.09657					Ssu72	5.84	5.508	1.25876					Ssu72	6.044	5.518	1.43993
ssx	5.91	5.858	5.895	0.964598	0.989657					ssx	6.592	6.512	1.05702					ssx	6.618	6.488	1.09429
st	0.353	1.154	0.057	1.74231	0.814508					st	-1	0.795	0.288172					st	-0.487	0.434	0.528143
St1	-0.499	0.557	1.423	2.07916	3.78948					St1	0.197	0.069	1.09278					St1	0.244	-1	2.36854
St3	-0.403	-0.07	1.401	1.25963	3.49187					St3	0.499	-0.211	1.6358					St3	0.429	-0.442	1.82893
St4	6.571	5.413	5.955	0.448133	0.652477					St4	4.591	5.979	0.382094					St4	6.526	5.989	1.45095
sta	11.56	11.72	11.599	1.11729	1.0274					sta	11.599	11.891	0.816769					sta	11.272	11.287	0.989657
stac	5.103	4.457	4.101	0.63905	0.499307					stac	5.011	4.679	1.25876					stac	3.96	5.008	0.483638
stai	8.235	7.316	7.682	0.528875	0.681601					stai	7.829	7.475	1.2781					stai	7.558	8.208	0.63728
Stam	5.675	5.472	5.288	0.868742	0.764718					Stam	5.906	5.793	1.08147					Stam	6.078	6.029	1.03455
stan	-0.965	-0.728	-0.69	1.17854	1.20999					stan	-0.843	-0.898	1.03886					stan	-0.701	-0.933	1.17446
Start1	5.928	5.806	5.879	0.918913	0.966606					Start1	6.229	6.071	1.11574					Start1	6.169	6.174	0.99654
stas	6.886	6.707	6.54	0.883315	0.786762					stas	7.047	6.802	1.18509					stas	6.812	6.984	0.887611
Stat92E	6.901	6.922	6.772	1.01466	0.914465					Stat92E	7.623	7.238	1.30586					Stat92E	6.932	7.211	0.824162
stau	6.518	6.003	6.211	0.699793	0.808321					stau	6.655	6.994	0.790589					stau	6.974	7.009	0.976032
stc	6.975	6.886	6.9	0.940174	0.949342					stc	7.084	7.101	0.988286					stc	7.055	6.945	1.07923
stck	6.59	6.732	6.702	1.10343	1.08073					stck	6.917	6.19	1.65519					stck	6.391	6.36	1.02172
ste14	5.655	5.041	5.508	0.653383	0.903127					ste14	5.77	5.343	1.34443					ste14	5.068	5.325	0.836826
ste24a	7.058	6.847	7.254	0.863938	1.14552					ste24a	7.163	7.288	0.917004					ste24a	7.182	7.077	1.07549
ste24b	0.901	1.294	0.428	1.31312	0.720465					ste24b	1.66	0.893	1.70173					ste24b	1.647	1.13	1.43098
step	6.105	5.648	5.879	0.7285	0.855002					step	6.5	6.051	1.36509					step	5.847	6.282	0.739694
stet	7.096	6.365	6.64	0.602486	0.729005					stet	6.611	7.176	0.675955					stet	6.156	6.847	0.619424
stg	8.322	7.296	7.924	0.49107	0.75891					stg	8.308	8.281	1.01889					stg	7.783	8.596	0.569197
sti	5.323	4.94	5.291	0.766841	0.978063					sti	6.021	4.961	2.08493					sti	4.755	5.8	0.484645
stil	5.652	5.899	5.688	1.18674	1.02527					stil	6.013	5.623	1.31039					stil	5.883	5.527	1.27987
Stim	7.016	6.688	6.873	0.79664	0.905634					Stim	7.477	7.245	1.17446					Stim	7.568	7.429	1.10114
Sting	5.891	5.776	5.617	0.923382	0.827023					Sting	6.72	5.677	2.06051					Sting	5.71	6.016	0.808881
Stip1	8.964	8.926	9.239	0.974004	1.20999					Stip1	9.059	9.187	0.915099					Stip1	9.363	9.307	1.03958
stj	-0.63	0.67	-0.832	2.46229	0.869345					stj	0.409	0.34	1.04899					stj	-0.697	-0.815	1.08523
stl	3.796	5.308	3.936	2.85205	1.10191					stl	4.349	4.539	0.876606					stl	4.871	3.915	1.93992
Stlk	7.281	6.711	7.141	0.673617	0.907519					Stlk	7.141	6.797	1.26927					Stlk	6.893	7.172	0.824162
stmA	5.367	5.195	5.243	0.887611	0.91764					stmA	5.89	5.507	1.30405					stmA	5.591	5.771	0.882703
Stoml2	6.975	7.113	6.99	1.10038	1.01045					Stoml2	6.661	6.813	0.900002					Stoml2	6.957	6.92	1.02598
stops	2.202	1.402	1.035	0.574349	0.445346					stops	1.551	0.846	1.63014					stops	1.096	0.521	1.48968
strat	6.15	6.299	6.227	1.1088	1.05482					strat	6.269	6.06	1.15589					strat	6.42	6.369	1.03598
Strica	3.309	3.586	2.895	1.21167	0.75054					Strica	3.774	3.348	1.3435					Strica	3.338	3.565	0.85441
Strip	5.483	5.094	5.378	0.763659	0.929805					Strip	5.584	5.566	1.01255					Strip	5.576	5.71	0.911301
Strn-Mlck	-0.228	0.631	0.59	1.81378	1.76296					Strn-Mlck	0.879	0.029	1.8025					Strn-Mlck	0.41	-0.195	1.52098
Strumpellin	4.869	4.898	4.778	1.0203	0.938872					Strumpellin	4.998	5.098	0.933033					Strumpellin	4.687	4.969	0.82245
Stt3A	7.557	7.475	7.606	0.944747	1.03455					Stt3A	6.817	7.259	0.736113					Stt3A	7.71	7.725	0.989657
Stt3B	7.374	7.425	7.617	1.03598	1.18345					Stt3B	7.098	7.725	0.647521					Stt3B	7.851	7.414	1.35379
STUB1	7.459	6.957	7.248	0.706127	0.863938					STUB1	7.322	7.082	1.18099					STUB1	7.707	7.71	0.997923
stum	-0.835	-0.715	-0.734	1.08673	1.07252					stum	-0.845	-0.529	0.803294					stum	-0.854	-0.79	0.956608
stumps	0.707	1.687	2.028	1.97247	2.49839					stumps	2.917	1.489	2.69073					stumps	1.929	1.092	1.78633
stv	2.282	3.503	3.176	2.33108	1.85832					stv	4.379	2.798	2.99177					stv	3.73	3.524	1.15349
stwl	4.523	4.601	4.224	1.05555	0.812816					stwl	5.376	4.601	1.71119					stwl	5.015	5.022	0.99516
stx	6.093	5.637	5.781	0.729005	0.805524					stx	6.558	6.457	1.07252					stx	6.185	6.51	0.798298
sty	2.72	3.781	3.079	2.08638	1.28254					sty	3.731	3.791	0.959264					sty	3.597	3.599	0.998615
Su(dx)	6.379	6.223	6.195	0.89751	0.880259					Su(dx)	6.487	6.633	0.903753					Su(dx)	6.72	6.845	0.917004
su(f)	4.979	5.615	5.115	1.55401	1.09885					su(f)	5.289	5.093	1.14552					su(f)	5.507	5.251	1.19416
Su(fu)	5.776	5.791	5.499	1.01045	0.825305					Su(fu)	5.889	5.676	1.1591					Su(fu)	5.726	5.768	0.971307
Su(H)	4.662	4.302	4.575	0.779165	0.941478					Su(H)	5.432	4.639	1.73267					Su(H)	4.695	5.023	0.79664
su(Hw)	6.231	6.091	6.188	0.907519	0.970634					su(Hw)	6.909	6.357	1.46612					su(Hw)	6.74	6.814	0.95
Su(P)	6.603	6.373	6.522	0.852635	0.945402					Su(P)	6.427	6.213	1.1599					Su(P)	6.473	6.462	1.00765
su(r)	1.586	1.589	2.172	1.00208	1.50108					su(r)	2.717	1.601	2.16745					su(r)	2.142	1.057	2.12138
su(sable)	5.381	5.06	5.356	0.800515	0.982821					su(sable)	5.677	5.614	1.04464					su(sable)	5.587	5.95	0.777546
Su(Tpl)	6.624	5.93	6.219	0.618138	0.755236					Su(Tpl)	6.978	7.16	0.88148					Su(Tpl)	6.979	7.342	0.777546
Su(var)2-10	7.025	6.394	6.783	0.645729	0.845572					Su(var)2-10	7.648	7.194	1.36983					Su(var)2-10	7.234	7.281	0.967947
Su(var)2-HP2	5.108	4.952	5.057	0.89751	0.965267					Su(var)2-HP2	6.081	5.634	1.3632					Su(var)2-HP2	5.852	5.905	0.96393
Su(var)205	8.553	8.402	8.694	0.900626	1.10267					Su(var)205	8.49	8.494	0.997231					Su(var)205	9.123	8.971	1.11111
Su(var)3-3	5.317	4.887	5.196	0.742262	0.91955					Su(var)3-3	6.054	5.595	1.37459					Su(var)3-3	5.538	5.894	0.781328
Su(var)3-9	4.215	4.136	4.065	0.946714	0.90125					Su(var)3-9	5.242	4.447	1.73508					Su(var)3-9	3.746	4.763	0.494143
su(w[a])	5.844	5.494	5.463	0.784584	0.767905					su(w[a])	5.786	6.074	0.819037					su(w[a])	5.866	6.133	0.831046
Su(z)12	5.975	5.627	5.817	0.785673	0.896267					Su(z)12	6.363	6.371	0.99447					Su(z)12	5.984	6.279	0.815072
Su(z)2	3.001	2.852	2.222	0.901875	0.582771					Su(z)2	3.364	3.348	1.01115					Su(z)2	4.042	3.333	1.63467
sub	6.279	5.36	5.911	0.528875	0.774856					sub	6.469	5.909	1.47427					sub	5.894	6.44	0.684916
subdued	4.782	4.485	4.849	0.813943	1.04754					subdued	5.503	5.121	1.30315					subdued	4.67	4.783	0.924663
sud1	5.26	5.126	5.356	0.911301	1.06881					sud1	5.666	5.536	1.09429					sud1	5.431	5.443	0.991717
Sugb	5.843	6.466	5.817	1.54007	0.98214					Sugb	5.985	6.453	0.722966					Sugb	5.815	5.79	1.01748
Sulf1	4.638	4.788	4.762	1.10957	1.08975					Sulf1	5.48	5.27	1.15669					Sulf1	3.996	5.072	0.474342
sun	9.128	9.366	9.151	1.17936	1.01607					sun	8.716	8.85	0.911301					sun	8.867	8.926	0.959929
sunn	-0.216	1.767	0.258	3.95314	1.38896					sunn	0.354	0.146	1.15509					sunn	0.152	0.194	0.971307
Sur-8	5.21	5.052	4.74	0.896267	0.721965					Sur-8	5.214	5.209	1.00347					Sur-8	4.796	5.122	0.797745
Surf1	5.643	5.302	5.609	0.789494	0.976709					Surf1	5.438	5.29	1.10803					Surf1	5.308	5.759	0.731536
Surf4	7.55	7.331	7.593	0.859161	1.03025					Surf4	7.397	7.621	0.856188					Surf4	7.81	7.665	1.10573
Surf6	7.705	7.712	7.91	1.00486	1.15269					Surf6	7.842	7.735	1.07699					Surf6	8.3	8.108	1.14235
sut1	7.022	6.192	6.689	0.562529	0.793884					sut1	6.972	7.089	0.922103					sut1	6.562	6.906	0.787854
Suv3	4.264	4.441	4.437	1.13053	1.1274					Suv3	4.519	4.398	1.08749					Suv3	4.505	4.541	0.975355
sv	-0.786	-0.296	-0.469	1.40444	1.24574					sv	0.167	-0.348	1.42899					sv	-0.902	-0.832	0.952638
Svil	4.517	4.772	4.554	1.19334	1.02598					Svil	5.061	5.195	0.911301					Svil	4.9	5.155	0.837987
svr	5.725	5.325	5.571	0.757858	0.898755					svr	6.227	6.058	1.12428					svr	5.895	6.117	0.857376
sw	4.317	4.392	4.409	1.05336	1.06585					sw	3.665	4.656	0.503129					sw	5.162	4.877	1.21841
swa	8.19	7.488	8.149	0.614719	0.971981					swa	8.486	8.394	1.06585					swa	8.127	8.607	0.716978
swi2	-0.744	-0.478	-0.495	1.20247	1.18838					swi2	-0.736	-1	1.2008					swi2	-0.004	-0.885	1.84165
Swim	5.69	6.86	6.106	2.25012	1.33422					Swim	5.049	6.057	0.497235					Swim	6.564	6.105	1.37459
SWIP	4.488	4.46	4.591	0.980779	1.074					SWIP	4.624	4.693	0.953299					SWIP	4.579	4.523	1.03958
Swip-1	5.968	5.363	5.961	0.657471	0.99516					Swip-1	6.498	5.867	1.54864					Swip-1	5.905	6.588	0.622869
swm	6.867	6.351	6.69	0.699308	0.88454					swm	7.326	7.378	0.964598					swm	7.145	7.412	0.831046
sws	6.611	6.186	6.325	0.744839	0.820173					sws	6.733	6.837	0.93045					sws	6.964	6.851	1.08147
sxc	7.192	7.453	7.365	1.19831	1.1274					sxc	7.682	7.458	1.16797					sxc	7.238	7.267	0.980099
Sxl	5.87	5.816	5.598	0.963262	0.828171					Sxl	6.613	6.45	1.11961					Sxl	6.598	6.481	1.08448
Syb	7.51	7.78	7.566	1.20581	1.03958					Syb	7.375	7.195	1.13288					Syb	7.881	7.814	1.04754
syd	4.586	4.311	4.423	0.82645	0.893166					syd	4.28	4.697	0.74898					syd	4.634	4.845	0.863938
Sym	5.598	5.408	5.524	0.876606	0.95					Sym	6.188	5.565	1.54007					Sym	5.91	5.904	1.00417
Syn	-0.843	-0.511	-0.571	1.25876	1.20748					Syn	-0.818	-0.457	0.778625					Syn	-0.604	-0.546	0.960595
Syn1	1.483	2.14	0.291	1.5768	0.437696					Syn1	1.712	0.835	1.83655					Syn1	1.948	1.076	1.8302
Syn2	-0.656	-0.339	-0.061	1.24574	1.51047					Syn2	1.169	-1	4.49712					Syn2	0.574	-0.7	2.41831
Synd	6.764	6.258	6.608	0.704172	0.89751					Synd	7.125	6.929	1.14552					Synd	7.226	7.107	1.08598
Syngr	-0.613	-0.365	-0.844	1.18756	0.852044					Syngr	-0.635	-0.549	0.942131					Syngr	-0.654	-0.788	1.09733
Synj	5.263	4.878	4.966	0.765779	0.813943					Synj	5.466	5.767	0.81169					Synj	5.242	5.563	0.800515
Syp	2.709	4.058	3.902	2.54735	2.28628					Syp	4.3	4.064	1.17772					Syp	4.381	3.469	1.88165
Syt4	1.685	-0.957	-1	0.160206	0.155501					Syt4	-1	-1	1					Syt4	-0.764	-1	1.17772
Syt7	0.518	-0.027	-0.274	0.685391	0.577543					Syt7	0.965	-0.621	3.00216					Syt7	-0.586	-0.019	0.675019
Sytalpha	-0.208	1.824	1.717	4.08971	3.79737					Sytalpha	1.117	0.233	1.84548					Sytalpha	0.384	0.007	1.29864
Syx13	6.304	5.659	6.146	0.639493	0.896267					Syx13	6.273	5.976	1.22859					Syx13	5.956	6.343	0.764718
Syx16	4.864	4.313	4.657	0.682547	0.866337					Syx16	4.886	4.359	1.44093					Syx16	4.817	4.943	0.916369
Syx17	5.36	4.934	4.955	0.744323	0.755236					Syx17	5.501	5.163	1.264					Syx17	5.34	5.58	0.846745
Syx18	6.059	5.51	5.941	0.683494	0.921464					Syx18	6.03	6.003	1.01889					Syx18	6.425	6.46	0.976032
Syx1A	4.588	4.65	4.435	1.04391	0.899378					Syx1A	5.365	5.244	1.08749					Syx1A	5.413	5.465	0.964598
Syx4	1.671	3.664	2.764	3.98064	2.13317					Syx4	2.226	2.192	1.02385					Syx4	3.078	1.466	3.05675
Syx5	6.615	6.515	6.631	0.933033	1.01115					Syx5	7.012	6.902	1.07923					Syx5	7.2	7.004	1.14552
Syx6	5.461	4.913	5.207	0.683968	0.838568					Syx6	5.762	5.472	1.22264					Syx6	5.413	5.67	0.836826
Syx7	6.791	6.63	6.628	0.894405	0.893166					Syx7	7.024	6.877	1.10726					Syx7	7.055	7.071	0.988971
Syx8	5.336	5.069	5.041	0.831046	0.815072					Syx8	4.8	4.392	1.32685					Syx8	4.664	4.984	0.80107
t	0.126	0.996	1.153	1.82766	2.03778					t	0.694	-0.776	2.77022					t	0.732	0.511	1.16554
T3dh	2.409	4.29	2.786	3.6833	1.29864					T3dh	2.925	2.365	1.47427					T3dh	2.307	1.814	1.40737
T48	4.87	4.307	4.761	0.676893	0.927231					T48	5.113	4.985	1.09278					T48	4.962	5.148	0.87904
Tab2	5.806	5.046	5.53	0.590496	0.825878					Tab2	6.298	6.274	1.01677					Tab2	5.883	6.158	0.82645
tacc	6.661	6.581	6.642	0.946058	0.986917					tacc	7.135	6.759	1.29774					tacc	6.934	7.163	0.853226
Tace	-0.733	-0.215	-0.353	1.43197	1.30134					Tace	-0.492	-0.042	0.732043					Tace	-0.896	-0.568	0.79664
tadr	-0.829	-0.527	-0.338	1.23285	1.40542					tadr	-0.334	-0.541	1.15429					tadr	-0.431	-0.429	0.998615
Taf1	4.92	5.355	5.313	1.35191	1.31312					Taf1	5.483	5.591	0.927873					Taf1	5.881	5.997	0.922742
Taf10	6.167	6.232	6.395	1.04608	1.17121					Taf10	5.906	5.997	0.938872					Taf10	6.295	6.17	1.09051
Taf10b	6.411	6.331	6.655	0.946058	1.18427					Taf10b	5.853	5.855	0.998615					Taf10b	6.827	6.71	1.08448
Taf11	5.437	5.667	5.657	1.17283	1.16473					Taf11	5.194	4.973	1.16554					Taf11	5.761	5.744	1.01185
Taf12	6.781	6.324	6.56	0.7285	0.857971					Taf12	7.029	6.906	1.089					Taf12	7.196	7.19	1.00417
Taf12L	0.824	2.416	1.3	3.01467	1.39088					Taf12L	-0.09	0.085	0.885768					Taf12L	6.324	3.876	5.45659
Taf13	6.483	6.815	6.789	1.25876	1.23628					Taf13	6.158	5.851	1.23713					Taf13	6.518	6.558	0.972655
TAF1B	5.28	5.037	5.355	0.844986	1.05336					TAF1B	5.84	5.488	1.27633					TAF1B	5.493	5.695	0.869345
TAF1C-like	4.842	4.791	4.822	0.965267	0.986233					TAF1C-like	5.423	4.458	1.95206					TAF1C-like	5.196	5.224	0.980779
Taf2	5.064	5.184	5.217	1.08673	1.11188					Taf2	5.88	5.482	1.31768					Taf2	5.57	5.619	0.966606
Taf4	5.995	5.747	5.903	0.842063	0.938221					Taf4	6.505	6.439	1.04681					Taf4	6.116	6.648	0.691595
Taf5	5.527	5.092	5.323	0.739694	0.86814					Taf5	5.743	5.2	1.457					Taf5	5.228	5.502	0.827023
Taf6	5.431	5.242	5.371	0.877214	0.959264					Taf6	6.167	5.598	1.48349					Taf6	5.823	5.765	1.04102
Taf7	5.268	5.05	5.307	0.859756	1.0274					Taf7	5.552	5.01	1.45599					Taf7	5.575	5.6	0.982821
Taf8	5.122	4.86	4.93	0.833931	0.875391					Taf8	5.866	4.972	1.85832					Taf8	5.689	5.521	1.1235
Tailor	6.697	6.493	6.747	0.86814	1.03526					Tailor	7.025	6.849	1.12975					Tailor	6.772	6.974	0.869345
Tak1	5.611	5.369	5.476	0.845572	0.91067					Tak1	5.994	5.945	1.03455					Tak1	5.167	5.84	0.627201
Takl2	0.388	0.545	0.322	1.11497	0.955283					Takl2	1.298	0.28	2.02511					Takl2	1.618	1.551	1.04754
Taldo	8.166	8.206	8.249	1.02811	1.05922					Taldo	7.724	7.796	0.951318					Taldo	7.538	7.636	0.934327
tam	4.969	4.502	4.602	0.723467	0.775393					tam	5.183	5.033	1.10957					tam	4.634	4.77	0.910039
tamo	5.159	4.813	5.035	0.786762	0.91764					tamo	5.371	5.53	0.895646					tamo	5.327	5.515	0.877822
Tango1	6.514	6.256	6.34	0.836246	0.886382					Tango1	6.546	6.72	0.886382					Tango1	6.963	6.779	1.13603
Tango10	6.242	5.789	6.007	0.730522	0.849685					Tango10	6.194	6.367	0.886996					Tango10	6.304	6.439	0.91067
Tango11	6.709	6.345	6.614	0.777007	0.936272					Tango11	6.886	6.552	1.2605					Tango11	6.615	6.783	0.890076
Tango14	6.273	5.713	6.217	0.678302	0.961927					Tango14	5.958	5.779	1.1321					Tango14	6.026	6.393	0.775393
Tango2	4.663	4.849	4.565	1.13761	0.934327					Tango2	5.1	4.784	1.24487					Tango2	4.804	4.873	0.953299
Tango4	5.849	5.778	5.799	0.951978	0.965936					Tango4	6.142	5.813	1.25614					Tango4	6.175	5.944	1.17365
Tango5	6.096	5.936	5.809	0.895025	0.819605					Tango5	5.915	6.311	0.759962					Tango5	6.59	6.309	1.21504
Tango6	5.314	5.536	5.524	1.16635	1.15669					Tango6	5.847	5.64	1.15429					Tango6	5.746	5.508	1.17936
Tango9	5.18	4.88	5.264	0.812252	1.05995					Tango9	5.242	4.891	1.27544					Tango9	4.921	5.206	0.820742
tank	4.823	4.655	4.58	0.890076	0.844986					tank	5.578	4.967	1.52732					tank	5.211	4.991	1.16473
tant	5.609	5.595	5.521	0.990343	0.940826					tant	6.179	5.488	1.6144					tant	5.504	5.874	0.773782
Tao	7.087	6.597	7.117	0.712025	1.02101					Tao	7.39	7.401	0.992404					Tao	7.445	7.699	0.838568
Tap42	6.411	6.213	6.246	0.871758	0.891929					Tap42	6.487	6.386	1.07252					Tap42	6.79	6.648	1.10343
tapas	6.287	6.625	6.641	1.264	1.2781					tapas	7.242	7.358	0.922742					tapas	6.059	6.876	0.567621
Tapdelta	8.232	8.129	8.591	0.931095	1.28254					Tapdelta	7.49	8.082	0.663423					Tapdelta	8.262	8.011	1.19003
Task6	-0.906	-0.516	-0.829	1.31039	1.05482					Task6	-0.604	-1	1.31585					Task6	-1	-1	1
Task7	-1	-0.851	-0.876	1.1088	1.08975					Task7	-1	-1	1					Task7	-1	-1	1
Tasp1	5.663	5.172	5.595	0.711532	0.95396					Tasp1	5.894	5.462	1.3491					Tasp1	5.45	5.845	0.760489
tau	-0.752	-0.161	0.203	1.50629	1.93858					tau	-0.18	-0.699	1.43296					tau	0.021	-0.724	1.67597
tay	4.65	4.53	4.748	0.920188	1.07029					tay	4.93	5.903	0.509446					tay	5.517	5.602	0.942785
Taz	5.486	4.693	5.053	0.577143	0.74072					Taz	5.615	5.622	0.99516					Taz	5.144	5.416	0.828171
Tbc1d15-17	5.673	5.489	5.595	0.880259	0.94737					Tbc1d15-17	6.133	5.825	1.23799					Tbc1d15-17	5.95	5.911	1.0274
TBC1D16	3.322	2.768	1.868	0.681129	0.365008					TBC1D16	2.406	2.057	1.27368					TBC1D16	2.863	2.009	1.80751
TBC1D5	4.996	4.931	5.033	0.955945	1.02598					TBC1D5	5.513	4.951	1.47631					TBC1D5	4.682	5.064	0.767373
TBC1d7	5.527	5.442	5.626	0.942785	1.07103					TBC1d7	5.396	5.248	1.10803					TBC1d7	5.764	5.663	1.07252
TBCB	6.896	6.893	6.778	0.997923	0.921464					TBCB	6.599	6.693	0.936921					TBCB	6.975	7.054	0.946714
TBCC	5.931	5.732	5.907	0.871154	0.983502					TBCC	6.498	5.94	1.47223					TBCC	6.187	6.27	0.944092
TBCD	5.76	5.415	5.53	0.787308	0.852635					TBCD	5.786	5.716	1.04972					TBCD	5.737	5.631	1.07624
Tbce	5.54	5.461	5.613	0.946714	1.0519					Tbce	6.354	5.806	1.46206					Tbce	5.88	5.865	1.01045
Tbh	-0.881	-0.804	-0.69	1.05482	1.14155					Tbh	-0.657	-1	1.26839					Tbh	-0.749	-0.922	1.1274
Tbp	6.153	5.644	6.024	0.702709	0.914465					Tbp	6.367	5.968	1.31859					Tbp	5.865	6.037	0.887611
TBPH	4.58	5.103	4.721	1.43694	1.10267					TBPH	4.829	4.949	0.920188					TBPH	4.923	4.953	0.97942
tbrd-1	-0.34	1.544	0.053	3.69097	1.31312					tbrd-1	0.038	-0.747	1.72309					tbrd-1	-0.288	-0.096	0.875391
Tcs3	5.781	5.74	5.949	0.971981	1.1235					Tcs3	5.746	5.142	1.51992					Tcs3	5.64	5.61	1.02101
Tctp	10.87	10.674	10.903	0.872968	1.02314					Tctp	10.84	10.976	0.910039					Tctp	10.621	10.762	0.90689
Tdc2	-0.341	0.124	-0.202	1.38032	1.10114					Tdc2	0.164	-0.806	1.95884					Tdc2	0.581	-0.448	2.04061
Tdrd3	5.935	5.712	5.798	0.856782	0.909408					Tdrd3	6.277	6.145	1.09581					Tdrd3	6.472	6.403	1.04899
tea	4.557	4.65	4.732	1.06659	1.12896					tea	5.526	5.114	1.33053					tea	5.531	5.327	1.15189
tef	6.851	6.109	6.788	0.59791	0.957271					tef	7.487	7.021	1.38127					tef	7.303	7.477	0.886382
tefu	4.364	4.332	4.454	0.978063	1.06437					tefu	4.975	4.845	1.09429					tefu	4.191	4.898	0.612593
Teh1	-0.948	-0.268	-0.816	1.60214	1.09581					Teh1	-0.401	-0.631	1.17283					Teh1	-0.734	-1	1.20247
Teh4	-0.834	-0.73	-0.705	1.07475	1.09354					Teh4	-0.749	-1	1.19003					Teh4	-0.38	-0.605	1.16878
tej	6.385	6.288	6.297	0.934975	0.940826					tej	6.77	6.401	1.29146					tej	6.633	6.686	0.96393
temp	5.41	5.293	5.359	0.922103	0.965267					temp	5.75	5.643	1.07699					temp	5.645	5.438	1.15429
Ten-a	0.297	1.605	0.764	2.47598	1.38223					Ten-a	1.127	2.174	0.483974					Ten-a	0.69	0.587	1.074
Tep2	4.107	3.598	3.225	0.702709	0.542615					Tep2	3.428	1.885	2.914					Tep2	1.871	0.561	2.47942
Tep3	-0.44	0.646	0.912	2.12285	2.55266					Tep3	1.213	-0.444	3.1536					Tep3	0.535	-0.478	2.0181
teq	-0.133	-0.2	-0.209	0.954621	0.948684					teq	-0.108	-0.477	1.29146					teq	0.02	-0.31	1.25701
TER94	9.082	9.521	9.234	1.35566	1.11111					TER94	9.175	9.11	1.04608					TER94	9.339	9.404	0.955945
Tes	5.296	5.229	5.343	0.954621	1.03311					Tes	6.182	5.849	1.25963					Tes	5.934	5.799	1.09809
Tet	-0.214	0.722	0.289	1.91322	1.41716					Tet	-0.044	0.743	0.579548					Tet	1.358	0.542	1.76052
tex	5.655	5.56	5.874	0.936272	1.16393					tex	5.081	5.618	0.689203					tex	5.829	5.481	1.27279
TFAM	7.154	7.196	7.313	1.02954	1.11651					TFAM	7.386	7.327	1.04174					TFAM	7.452	7.279	1.1274
Tfb1	6.761	6.794	6.752	1.02314	0.993781					Tfb1	7.094	6.74	1.2781					Tfb1	6.933	6.915	1.01255
Tfb4	5.494	5.357	5.492	0.909408	0.998615					Tfb4	6.05	5.506	1.45801					Tfb4	5.937	5.724	1.1591
TfIIA-L	6.721	6.436	6.711	0.820742	0.993092					TfIIA-L	7.117	6.978	1.10114					TfIIA-L	7.031	7.09	0.959929
TfIIA-S	7.351	7.601	7.495	1.18921	1.10496					TfIIA-S	7.679	7.447	1.17446					TfIIA-S	8.031	7.507	1.43794
TfIIB	6.52	6.467	6.36	0.96393	0.895025					TfIIB	6.863	6.382	1.39571					TfIIB	6.673	6.746	0.950659
TfIIEalpha	6.767	6.257	6.726	0.702222	0.971981					TfIIEalpha	6.855	6.755	1.07177					TfIIEalpha	7.225	6.989	1.17772
TfIIEbeta	5.882	5.647	5.653	0.849685	0.853226					TfIIEbeta	5.679	5.569	1.07923					TfIIEbeta	6.169	5.767	1.32134
TfIIFalpha	7.517	6.965	7.278	0.682074	0.847332					TfIIFalpha	7.154	7.39	0.849096					TfIIFalpha	7.924	7.765	1.11651
TfIIFbeta	6.858	6.182	6.728	0.625898	0.913831					TfIIFbeta	7.012	6.606	1.32501					TfIIFbeta	6.98	7.111	0.913198
TfIIS	6.809	6.796	6.94	0.99103	1.09505					TfIIS	7.255	7.126	1.09354					TfIIS	7.322	7.343	0.985549
Tg	2.763	4.498	4.537	3.32879	3.42001					Tg	4.804	3.564	2.36199					Tg	4.367	3.252	2.16595
tgo	6.129	6.094	6.122	0.976032	0.99516					tgo	6.641	6.686	0.96929					tgo	6.891	6.746	1.10573
Tgt	4.193	4.844	4.574	1.57026	1.30224					Tgt	5.034	4.224	1.75321					Tgt	4.574	4.467	1.07699
Thd1	4.113	4.694	4.205	1.49589	1.06585					Thd1	5.415	5.052	1.2861					Thd1	4.83	4.838	0.99447
THG	5.226	5.225	5.309	0.999307	1.05922					THG	5.481	5.513	0.978063					THG	5.602	5.348	1.19251
Thiolase	7.826	7.421	7.871	0.755236	1.03168					Thiolase	7.994	7.987	1.00486					Thiolase	7.696	8.11	0.75054
tho2	5.943	5.854	5.98	0.940174	1.02598					tho2	6.19	6.143	1.03311					tho2	6.345	6.269	1.05409
thoc5	5.723	5.487	5.653	0.849096	0.952638					thoc5	5.962	5.701	1.19831					thoc5	5.991	5.842	1.1088
thoc6	5.296	5.175	5.389	0.91955	1.06659					thoc6	5.198	5.171	1.01889					thoc6	5.225	5.386	0.894405
thoc7	7.175	7.223	7.183	1.03383	1.00556					thoc7	6.963	6.779	1.13603					thoc7	7.334	7.13	1.15189
Thor	6.968	7.851	6.871	1.84421	0.934975					Thor	8.894	6.492	5.28535					Thor	7.344	7.213	1.09505
thr	5.821	5.116	5.855	0.613442	1.02385					thr	6.767	5.674	2.13317					thr	5.877	6.371	0.710054
ThrRS	7.41	7.859	7.637	1.36509	1.1704					ThrRS	7.855	7.758	1.06955					ThrRS	7.408	7.516	0.927873
ths	-0.379	1.797	1.197	4.51899	2.98142					ths	2.515	1.127	2.61716					ths	0.942	-0.174	2.16745
Tif-IA	8.119	8.023	8.253	0.935623	1.09733					Tif-IA	8.183	8.297	0.924023					Tif-IA	8.029	8.058	0.980099
Tig	-0.127	0.38	0.926	1.42109	2.07484					Tig	0.859	0.355	1.41814					Tig	0.854	-0.037	1.85446
tilB	2.965	0.884	0.944	0.236351	0.246387					tilB	2.292	2.013	1.21335					tilB	0.598	2.413	0.284204
tim	4.114	4.094	3.911	0.986233	0.868742					tim	3.95	4.195	0.843816					tim	4.044	3.744	1.23114
Tim17b	9.08	8.277	9.155	0.573156	1.05336					Tim17b	8.504	8.627	0.918276					Tim17b	9.327	9.188	1.10114
Tim23	9.359	9.131	9.365	0.853818	1.00417					Tim23	8.881	9.109	0.853818					Tim23	9.649	9.295	1.2781
Tim8	7.592	7.515	7.753	0.948027	1.11806					Tim8	7.377	7.446	0.953299					Tim8	7.606	7.419	1.13839
Tim9a	7.288	7.749	7.661	1.3765	1.29504					Tim9a	6.253	6.68	0.743807					Tim9a	6.991	6.665	1.25353
timeout	5.079	5.09	4.936	1.00765	0.905634					timeout	5.436	5.048	1.30858					timeout	4.648	5.827	0.441658
Timp	5.021	5.367	5.859	1.27103	1.78757					Timp	5.43	5.007	1.34071					Timp	5.692	4.958	1.66324
Tina-1	6.545	7.022	7.037	1.39185	1.40639					Tina-1	7.093	7.237	0.905006					Tina-1	6.766	7.194	0.743291
tinc	-0.841	0.456	-0.278	2.45717	1.47734					tinc	-0.372	-0.497	1.09051					tinc	0.254	-0.761	2.0209
tio	-0.258	-0.257	-0.565	1.00069	0.808321					tio	0.065	-0.508	1.48761					tio	0.065	-0.663	1.65634
Tip60	4.872	4.832	4.9	0.972655	1.0196					Tip60	5.686	4.787	1.86477					Tip60	4.999	5.128	0.914465
tipE	-0.782	-0.346	-0.25	1.35285	1.44593					tipE	0.184	-0.783	1.95477					tipE	-0.606	-0.856	1.18921
Tis11	6.181	6.52	5.991	1.26488	0.876606					Tis11	7.131	6.778	1.27721					Tis11	6.73	6.925	0.873573
tj	6.357	7.387	6.455	2.04202	1.07029					tj	6.403	7.407	0.498616					tj	7.188	6.486	1.62676
tko	5.779	5.982	6.117	1.15109	1.264					tko	5.42	5.266	1.11265					tko	5.67	5.551	1.08598
TkR99D	0.678	-0.909	1.315	0.332863	1.55509					TkR99D	-1	-1	1					TkR99D	-0.827	-0.394	0.74072
tkv	5.794	5.764	5.623	0.97942	0.888227					tkv	6.328	6.185	1.1042					tkv	5.542	5.947	0.755236
Tl	7.635	6.711	7.387	0.527046	0.842063					Tl	8.323	8.033	1.22264					Tl	7.571	8.091	0.697372
tld	-0.197	-0.812	0.042	0.65293	1.18017					tld	-0.053	-0.626	1.48761					tld	0.458	0.062	1.31585
Tlk	5.867	5.118	5.837	0.595016	0.97942					Tlk	6.203	6.417	0.862144					Tlk	6.587	6.609	0.984866
Tm1	6.996	6.774	7.134	0.857376	1.10038					Tm1	7.159	7.186	0.981459					Tm1	7.407	7.26	1.10726
TM4SF	0.675	0.974	0.337	1.23029	0.791137					TM4SF	0.996	0.605	1.3113					TM4SF	2.577	0.759	3.52592
TM9SF2	7.199	7.037	7.086	0.893785	0.924663					TM9SF2	7.265	7.236	1.0203					TM9SF2	7.264	7.328	0.956608
TM9SF3	6.161	5.949	6.066	0.86334	0.936272					TM9SF3	6.202	6.112	1.06437					TM9SF3	6.092	5.959	1.09657
TM9SF4	6.119	5.921	6.042	0.871758	0.948027					TM9SF4	6.383	6.184	1.1479					TM9SF4	6.182	6.037	1.10573
Tmc	-0.322	1.47	-0.161	3.46295	1.11806					Tmc	1.184	-0.079	2.39994					Tmc	0.549	-0.227	1.71238
Tmem18	5.166	5.261	4.993	1.06807	0.886996					Tmem18	5.043	4.766	1.21167					Tmem18	4.608	4.991	0.766841
TMEM216	6.785	6.004	6.584	0.581963	0.869947					TMEM216	7.267	7.28	0.99103					TMEM216	7.172	7.505	0.793884
Tmhs	6.527	6.153	6.063	0.77164	0.724973					Tmhs	5.288	6.256	0.511214					Tmhs	6.204	6.272	0.95396
tmod	3.925	4.985	4.205	2.08493	1.21419					tmod	5.127	4.682	1.36131					tmod	5.031	4.745	1.21926
TMS1	6.068	6.451	6.135	1.30405	1.04754					TMS1	6.481	5.927	1.46815					TMS1	6.106	5.909	1.14631
Tmtc3	5.677	4.774	5.313	0.534774	0.777007					Tmtc3	5.436	5.532	0.935623					Tmtc3	5.426	5.454	0.980779
tn	0.701	2.504	2.625	3.48945	3.79474					tn	2.617	1.423	2.28786					tn	2.11	0.581	2.88586
tna	1.491	2.73	2.006	2.36035	1.42899					tna	2.843	2.578	1.20164					tna	2.459	1.83	1.54649
Tnks	4.537	4.197	4.394	0.790041	0.905634					Tnks	4.814	4.757	1.0403					Tnks	4.744	5.094	0.784584
Tnpo	7.375	7.152	7.308	0.856782	0.954621					Tnpo	7.84	7.85	0.993092					Tnpo	8.06	7.977	1.05922
Tnpo-SR	4.08	4.283	4.309	1.15109	1.17202					Tnpo-SR	5.002	4.203	1.73989					Tnpo-SR	4.253	4.324	0.951978
Tob	4.212	4.023	4.224	0.877214	1.00835					Tob	4.708	4.475	1.17528					Tob	4.746	4.737	1.00626
tobi	-0.439	-0.262	0.807	1.13053	2.37183					tobi	1.891	-0.789	6.40856					tobi	-0.478	-0.31	0.890076
toc	5.322	4.558	5.039	0.588861	0.82188					toc	5.364	5.975	0.654743					toc	5.325	5.912	0.665726
tok	2.374	1.197	2.729	0.44227	1.27899					tok	2.406	1.575	1.77892					tok	2.627	2.335	1.22434
Toll-7	-0.758	0.049	-0.455	1.74957	1.23371					Toll-7	-0.783	-0.213	0.673617					Toll-7	-0.807	-0.619	0.877822
Tollo	4.19	4.314	3.3	1.08975	0.539614					Tollo	5.438	5.098	1.26576					Tollo	4.258	4.666	0.753667
Tom20	8.247	8.401	8.176	1.11265	0.951978					Tom20	8.12	8.164	0.969962					Tom20	8.314	8.103	1.15749
Tom40	8.175	7.92	8.12	0.837987	0.962594					Tom40	8.627	8.724	0.934975					Tom40	8.398	8.438	0.972655
Tom7	8.866	9.457	9.149	1.50629	1.21672					Tom7	7.591	7.913	0.79996					Tom7	8.578	8.3	1.21251
Tom70	6.27	6.23	6.533	0.972655	1.19997					Tom70	6.121	6.426	0.809442					Tom70	6.491	6.645	0.898755
tomb	0.845	0.297	0.199	0.683968	0.63905					tomb	0.925	-0.518	2.71886					tomb	1.37	0.02	2.54912
tomboy40	-0.659	0.796	-0.545	2.74157	1.08222					tomboy40	0.027	-1	2.03778					tomboy40	0.386	-0.106	1.40639
Tomosyn	5.023	4.571	4.634	0.731029	0.763659					Tomosyn	5.143	5.344	0.869947					Tomosyn	4.585	5.276	0.619424
Top1	7.782	7.172	7.67	0.655197	0.925304					Top1	7.857	7.918	0.958599					Top1	8.223	8.239	0.988971
Top3alpha	5.517	5.15	5.483	0.775393	0.976709					Top3alpha	5.369	5.595	0.855002					Top3alpha	5.55	5.791	0.846159
Top3beta	5.92	5.673	5.775	0.842647	0.904379					Top3beta	6.107	5.992	1.08298					Top3beta	6.139	6.168	0.980099
topi	0.253	0.206	0.115	0.967947	0.908778					topi	0.516	0.807	0.817335					topi	-0.571	0.97	0.343647
Topors	5.608	4.948	5.354	0.632878	0.838568					Topors	5.716	5.895	0.883315					Topors	6.025	6.141	0.922742
tor	6.465	5.383	6.037	0.472374	0.743291					tor	6.843	5.827	2.0223					tor	5.95	6.661	0.610897
Tor	4.444	4.727	4.953	1.21672	1.42306					Tor	5.13	5.3	0.888843					Tor	5.182	5.44	0.836246
TORIP	6.956	6.774	6.526	0.88148	0.742262					TORIP	6.663	6.698	0.976032					TORIP	7.318	7.087	1.17365
Torsin	6.854	6.807	6.851	0.967947	0.997923					Torsin	6.95	6.859	1.06511					Torsin	7.254	7.07	1.13603
tos	7.152	6.322	6.835	0.562529	0.802737					tos	7.258	7.009	1.18838					tos	7.045	7.383	0.791137
TotA	1.06	3.603	2.479	5.828	2.674					TotA	3.1	-1	17.1484					TotA	-0.292	-0.199	0.937571
TotC	-0.605	1.696	0.97	4.92799	2.97935					TotC	0.787	-1	3.45097					TotC	-1	-1	1
TotM	-0.619	1.243	-0.12	3.63511	1.41323					TotM	-0.043	-1	1.94127					TotM	0.734	-1	3.32649
tou	4.735	4.268	4.49	0.723467	0.843816					tou	5.018	5.437	0.747943					tou	5.204	5.449	0.843816
tow	-0.913	-0.493	-0.633	1.33793	1.21419					tow	-0.02	-0.418	1.31768					tow	-0.65	-0.888	1.17936
toy	-0.489	0.869	0.127	2.5633	1.53262					toy	-0.156	0.557	0.61005					toy	-0.541	-0.59	1.03455
Tpc1	4.81	4.728	4.698	0.944747	0.925304					Tpc1	5.454	4.582	1.8302					Tpc1	4.734	5.166	0.741234
Tpi	8.639	7.517	8.487	0.459456	0.900002					Tpi	8.402	8.095	1.23713					Tpi	8.168	8.481	0.804966
TpnC4	2.804	1.215	0.9	0.332402	0.267201					TpnC4	0.504	-0.525	2.04061					TpnC4	-0.279	-0.409	1.09429
TpnC47D	3.394	3.577	4.995	1.13524	3.03354					TpnC47D	3.623	3.15	1.38799					TpnC47D	4.216	2.393	3.53816
TppII	7.414	7.14	7.485	0.827023	1.05044					TppII	7.304	7.499	0.873573					TppII	7.505	7.661	0.89751
Tpr2	7.596	7.758	7.631	1.11884	1.02456					Tpr2	8.016	7.952	1.04536					Tpr2	7.932	8.041	0.927231
Tpst	3.94	3.667	3.534	0.827597	0.754713					Tpst	3.578	3.968	0.76313					Tpst	3.632	3.75	0.921464
tra	4.58	4.944	4.514	1.28699	0.955283					tra	4.857	4.735	1.08824					tra	5.491	5.046	1.36131
tra2	5.921	5.748	5.978	0.886996	1.0403					tra2	5.859	6.45	0.663883					tra2	6.248	6.145	1.074
Traf6	5.178	4.63	4.851	0.683968	0.797192					Traf6	5.035	5.095	0.959264					Traf6	5.55	5.334	1.16151
TRAM	6.372	5.943	6.646	0.742776	1.20916					TRAM	6.143	6.95	0.571569					TRAM	7.049	6.592	1.37268
Trap1	6.205	6.545	6.386	1.26576	1.13367					Trap1	6.523	6.7	0.88454					Trap1	6.578	6.433	1.10573
Trax	5.991	6.084	6.151	1.06659	1.11729					Trax	5.362	5.511	0.901875					Trax	5.683	5.902	0.859161
trbd	4.997	4.8	4.828	0.872363	0.889459					trbd	5.116	5.031	1.06069					trbd	4.98	5.251	0.828745
trbl	5.72	5.787	5.279	1.04754	0.736624					trbl	6.547	5.945	1.51782					trbl	5.768	5.855	0.941478
trc	6.389	6.121	6.325	0.83047	0.956608					trc	6.7	6.628	1.05117					trc	6.824	6.744	1.05702
Trc8	5.368	5.163	5.121	0.867539	0.842647					Trc8	5.721	5.43	1.22349					Trc8	5.472	5.724	0.839731
Tre1	5.722	5.674	5.58	0.967276	0.906262					Tre1	6.302	5.775	1.44093					Tre1	5.238	5.748	0.702222
Treh	6.436	6.377	7.291	0.959929	1.80876					Treh	6.832	6.635	1.14631					Treh	7.031	6.913	1.08523
trem	5.074	4.801	4.963	0.827597	0.925946					trem	5.432	4.529	1.86995					trem	5.439	5.533	0.936921
Tret1-1	3.126	4.206	3.999	2.11404	1.83147					Tret1-1	4.543	3.447	2.13761					Tret1-1	3.858	3.951	0.937571
Trf	3.995	5.277	4.458	2.43176	1.37841					Trf	4.866	4.313	1.46713					Trf	4.487	4.552	0.955945
Trf2	5.883	5.762	5.886	0.91955	1.00208					Trf2	6.734	6.6	1.09733					Trf2	6.669	6.66	1.00626
Trf4-1	5.515	4.991	5.232	0.695441	0.82188					Trf4-1	6.323	6.222	1.07252					Trf4-1	5.519	6.257	0.59957
Trf4-2	5.692	4.992	5.516	0.615572	0.885154					Trf4-2	6.375	5.926	1.36509					Trf4-2	5.581	6.249	0.629379
trh	1.022	-0.034	0.854	0.480964	0.890076					trh	0.093	-0.433	1.43993					trh	-0.074	-0.651	1.49174
Trim9	-0.028	1.909	1.191	3.82909	2.32785					Trim9	0.063	-0.239	1.23285					Trim9	0.344	0.01	1.2605
trio	4.627	4.236	4.484	0.762601	0.905634					trio	4.746	4.842	0.935623					trio	4.868	5.661	0.577143
TrissinR	0.456	1.4	2.056	1.92385	3.03143					TrissinR	2.215	0.4	3.5186					TrissinR	1.534	0.201	2.51926
trk	4.207	4.235	4.288	1.0196	1.05775					trk	3.453	3.624	0.888227					trk	4.318	4.183	1.09809
trn	0.692	2.178	1.774	2.80111	2.11697					trn	2.004	1.767	1.17854					trn	2.321	1.596	1.6529
trol	4.566	6.377	5.788	3.50885	2.3327					trol	5.774	6.086	0.805524					trol	5.951	4.807	2.20993
Trp1	6.63	6.711	6.612	1.05775	0.987601					Trp1	6.536	6.495	1.02883					Trp1	6.854	6.774	1.05702
trpl	-0.53	0.232	0.079	1.69584	1.5252					trpl	0.001	-0.112	1.08147					trpl	0.575	-0.267	1.79253
Trpm	4.424	4.701	4.057	1.21167	0.775393					Trpm	4.688	4.825	0.909408					Trpm	4.506	4.802	0.814508
TrpRS	6.865	7.099	6.971	1.17609	1.07624					TrpRS	7.217	7.089	1.09278					TrpRS	7.219	7.016	1.15109
TrpRS-m	5.242	5.032	5.138	0.864537	0.93045					TrpRS-m	5.815	5.4	1.3333					TrpRS-m	4.448	5.504	0.480964
trr	4.2	3.97	4.171	0.852635	0.980099					trr	4.651	4.972	0.800515					trr	4.73	4.993	0.833353
Trs20	6.046	6.103	6.332	1.0403	1.21926					Trs20	5.616	5.611	1.00347					Trs20	6.003	6.106	0.931095
Trs23	5.77	5.924	6.105	1.11265	1.26138					Trs23	5.745	5.608	1.09962					Trs23	6.098	5.853	1.18509
Trs31	6.431	6.748	6.579	1.24574	1.10803					Trs31	5.952	6.287	0.792784					Trs31	6.296	6.354	0.960595
Trs33	4.409	4.761	4.45	1.27633	1.02883					Trs33	3.947	3.986	0.973329					Trs33	4.523	3.947	1.49071
trsn	6.482	6.582	6.533	1.07177	1.03598					trsn	6.058	5.942	1.08373					trsn	6.145	6.729	0.667112
trus	5.705	5.468	5.604	0.848508	0.932386					trus	5.847	5.655	1.14235					trus	6.222	5.798	1.34164
trx	4.672	4.589	4.574	0.944092	0.934327					trx	5.143	5.647	0.705149					trx	5.509	5.58	0.951978
Trx-2	8.637	8.423	8.586	0.862144	0.965267					Trx-2	8.048	7.952	1.06881					Trx-2	8.052	8.168	0.922742
Trxr-1	8.249	8.175	8.218	0.95	0.978742					Trxr-1	8.292	8.134	1.11574					Trxr-1	8.188	8.332	0.905006
TrxT	0.325	0.559	-0.016	1.17609	0.789494					TrxT	0.401	-0.076	1.39185					TrxT	-0.779	1.167	0.259535
Ts	6.026	5.963	6.105	0.957271	1.05629					Ts	6.731	5.92	1.75443					Ts	6.074	7.041	0.511569
Tsc1	6.236	5.702	6.086	0.690637	0.90125					Tsc1	6.653	6.698	0.96929					Tsc1	6.779	6.757	1.01537
Tsf1	0.713	2.431	2.566	3.2898	3.61251					Tsf1	6.82	4.961	3.62756					Tsf1	4.361	2.142	4.65571
Tsf2	6.385	5.892	6.172	0.710546	0.862741					Tsf2	6.557	6.349	1.15509					Tsf2	6.474	6.539	0.955945
Tsf3	-0.643	-0.694	-0.743	0.965267	0.933033					Tsf3	-0.477	-0.812	1.26138					Tsf3	-0.793	-0.875	1.05848
TSG101	6.337	6.534	6.379	1.14631	1.02954					TSG101	6.984	6.712	1.20748					TSG101	6.695	6.598	1.06955
tsh	1.357	1.824	0.88	1.38223	0.71847					tsh	2.875	1.595	2.42839					tsh	3.291	1.154	4.39846
Tsp	-0.863	-0.503	-0.832	1.28343	1.02172					Tsp	-0.35	-0.388	1.02669					Tsp	-0.671	-0.772	1.07252
Tsp26A	3.349	4.133	3.849	1.7219	1.41421					Tsp26A	3.119	3.997	0.544121					Tsp26A	3.992	3.527	1.38032
Tsp39D	5.013	5.285	5.174	1.20748	1.11806					Tsp39D	5.511	4.886	1.54221					Tsp39D	5.153	5.49	0.791686
Tsp3A	4.347	4.434	4.146	1.06216	0.869947					Tsp3A	4.512	4.039	1.38799					Tsp3A	4.033	4.346	0.804966
Tsp42Ea	3.868	4.315	4.292	1.3632	1.34164					Tsp42Ea	4.164	3.481	1.60547					Tsp42Ea	2.994	3.178	0.880259
Tsp42Ec	-0.426	-0.758	-0.07	0.794434	1.27987					Tsp42Ec	-0.184	-0.596	1.33053					Tsp42Ec	-1	-0.725	0.82645
Tsp42Ed	2.985	4.133	4.448	2.21606	2.75681					Tsp42Ed	4.635	2.505	4.37717					Tsp42Ed	3.94	2.185	3.37526
Tsp42Ee	8.471	9.896	8.97	2.68515	1.41323					Tsp42Ee	9.142	8.601	1.45498					Tsp42Ee	8.853	8.299	1.46815
Tsp42Ef	6.359	6.057	6.109	0.811127	0.840896					Tsp42Ef	6.404	5.774	1.54756					Tsp42Ef	5.837	6.21	0.772175
Tsp42Eg	3.308	4.19	4.672	1.84293	2.57398					Tsp42Eg	5.052	2.27	6.87805					Tsp42Eg	3.974	2.9	2.10526
Tsp42Ei	1.196	1.739	1.978	1.457	1.71951					Tsp42Ei	2.717	0.336	5.20898					Tsp42Ei	1.384	0.863	1.43495
Tsp42Ej	1.415	2.271	3.14	1.81001	3.3058					Tsp42Ej	3.441	2.618	1.76908					Tsp42Ej	2.205	1.632	1.48761
Tsp42Ek	-0.363	0.56	0.486	1.89605	1.80125					Tsp42Ek	0.447	-0.367	1.75808					Tsp42Ek	-0.616	-0.559	0.961261
Tsp42El	3.141	3.549	3.82	1.32685	1.60103					Tsp42El	4.309	2.415	3.71664					Tsp42El	2.923	1.447	2.78176
Tsp42En	-0.829	0.54	0.835	2.58291	3.16894					Tsp42En	0.121	-0.193	1.24315					Tsp42En	0.167	-0.783	1.93187
Tsp42Eo	-0.752	0.039	0.627	1.73027	2.60088					Tsp42Eo	1.172	-1	4.50648					Tsp42Eo	-0.132	-1	1.82513
Tsp42Ep	-0.634	-0.493	-0.15	1.10267	1.39862					Tsp42Ep	-0.557	-0.702	1.10573					Tsp42Ep	-0.535	-0.625	1.06437
Tsp5D	-0.293	0.138	-0.206	1.34817	1.06216					Tsp5D	0.51	0.272	1.17936					Tsp5D	-0.479	-0.507	1.0196
Tsp66E	7.597	6.69	7.337	0.533293	0.835088					Tsp66E	7.514	7.381	1.09657					Tsp66E	6.701	7.543	0.55787
Tsp74F	7.477	7.96	7.282	1.39765	0.873573					Tsp74F	7.428	7.583	0.898132					Tsp74F	6.824	7.353	0.693035
Tsp86D	6.383	6.015	6.202	0.774856	0.882091					Tsp86D	6.197	6.145	1.0367					Tsp86D	6.114	6.106	1.00556
Tsp96F	5.536	4.955	5.175	0.6685	0.778625					Tsp96F	6.053	5.563	1.40444					Tsp96F	4.137	5.259	0.459456
Tsp97E	6.285	5.616	6.128	0.628942	0.896888					Tsp97E	6.433	6.207	1.16959					Tsp97E	6.29	6.524	0.850274
Tspo	7.023	7.517	7.075	1.40834	1.0367					Tspo	7.509	6.756	1.68529					Tspo	6.926	6.699	1.1704
tsr	11.16	11.126	11.221	0.976709	1.04319					tsr	10.701	10.571	1.09429					tsr	11.45	11.142	1.23799
Tsr1	7.373	7.74	7.525	1.28967	1.11111					Tsr1	7.631	7.753	0.918913					Tsr1	7.676	7.502	1.12818
tst	5.324	3.189	3.61	0.227667	0.304814					tst	5.251	5.568	0.802737					tst	5.269	5.425	0.89751
tsu	7.688	7.769	7.851	1.05775	1.11961					tsu	7.099	7.277	0.883928					tsu	8.002	7.776	1.16959
Ttc19	3.574	4.469	3.042	1.85961	0.691595					Ttc19	3.318	2.795	1.43694					Ttc19	3.573	3.241	1.25876
Ttc30	-0.363	-0.658	-0.549	0.815072	0.87904					Ttc30	0.078	-0.296	1.29594					Ttc30	-0.237	-0.732	1.40932
Ttc7	5.639	5.363	5.598	0.825878	0.971981					Ttc7	5.577	5.465	1.08073					Ttc7	5.305	5.43	0.917004
Ttd14	7.115	6.657	7.199	0.727995	1.05995					Ttd14	7.012	7.652	0.641713					Ttd14	7.284	7.757	0.720465
tth	6.318	6.11	6.17	0.865737	0.902501					tth	6.601	6.621	0.986233					tth	6.628	6.81	0.88148
ttk	6.47	5.877	6.096	0.662963	0.77164					ttk	6.479	7.119	0.641713					ttk	6.824	6.919	0.936272
TTLL12	5.961	6.229	6.204	1.20414	1.18345					TTLL12	6.093	6.294	0.869947					TTLL12	6.475	5.844	1.54864
TTLL15	4.277	3.668	4.118	0.655651	0.895646					TTLL15	4.612	3.649	1.94936					TTLL15	1.56	3.645	0.235696
TTLL4A	5.799	5.594	5.6	0.867539	0.871154					TTLL4A	6.192	6.039	1.11188					TTLL4A	5.936	6.094	0.896267
TTLL4B	2.728	2.972	2.141	1.18427	0.665726					TTLL4B	2.533	3.15	0.652025					TTLL4B	2.305	2.43	0.917004
TTLL5	6.467	5.796	6.39	0.628071	0.948027					TTLL5	6.658	6.255	1.32225					TTLL5	6.235	6.591	0.781328
TTLL6B	0.273	1.53	0.702	2.38998	1.3463					TTLL6B	0.9	-0.381	2.43007					TTLL6B	0.656	0.359	1.22859
ttm50	6.03	6.148	6.149	1.08523	1.08598					ttm50	6.655	6.631	1.01677					ttm50	6.478	6.315	1.11961
ttv	4.568	4.008	4.201	0.678302	0.775393					ttv	4.893	4.915	0.984866					ttv	4.458	4.726	0.83047
tty	-0.179	0.49	0.798	1.58997	1.96837					tty	0.639	2.366	0.302079					tty	3.743	0.923	7.06162
tub	6.769	6.537	6.748	0.851454	0.985549					tub	6.936	6.665	1.20664					tub	6.904	6.913	0.993781
tud	6.649	6.726	6.723	1.05482	1.05263					tud	7.371	7.428	0.961261					tud	7.418	7.195	1.16716
Tudor-SN	8.975	8.756	9.113	0.859161	1.10038					Tudor-SN	9.2	9.43	0.852635					Tudor-SN	9.163	9.165	0.998615
tum	6.947	6.341	6.734	0.657016	0.862741					tum	7.653	6.774	1.8391					tum	6.6	7.226	0.64797
tun	4.632	4.301	4.9	0.794985	1.20414					tun	5.1	4.884	1.16151					tun	4.671	5.015	0.787854
Tusp	2.696	1.221	1.273	0.359733	0.372936					Tusp	2.117	1.215	1.86865					Tusp	2.024	2.934	0.532185
tut	4.173	3.9	5.527	0.827597	2.5562					tut	3.12	3.276	0.89751					tut	0.037	2.801	0.147215
tutl	0.771	1.633	1.24	1.81756	1.38415					tutl	1.837	0.969	1.82513					tutl	1.462	0.498	1.95071
tw	-0.918	0.424	-0.323	2.53503	1.51047					tw	-0.874	-0.337	0.689203					tw	-0.339	-0.797	1.37364
TwdlG	0.108	-0.939	-0.9	0.483974	0.497235					TwdlG	-0.322	-1	1.59992					TwdlG	-1	-1	1
twe	6.737	5.67	6.456	0.477311	0.82302					twe	7.084	6.51	1.48865					twe	6.685	6.993	0.807761
twf	6.267	5.618	6.093	0.637722	0.886382					twf	6.501	5.879	1.53901					twf	6.285	6.328	0.970634
twin	6.965	6.234	6.654	0.602486	0.806083					twin	7.268	7.064	1.15189					twin	6.65	7.15	0.707107
twit	0.6	1.942	1.872	2.53503	2.41496					twit	1.464	1.331	1.09657					twit	1.173	0.423	1.68179
twr	8.06	7.892	8.286	0.890076	1.16959					twr	7.252	7.736	0.714992					twr	8.056	7.783	1.20832
twz	-0.264	-0.342	0.123	0.94737	1.30767					twz	-0.354	0.057	0.752102					twz	-0.82	-1	1.13288
tx	-0.904	-0.698	-0.746	1.15349	1.11574					tx	-0.719	-1	1.21504					tx	-0.703	-0.763	1.04247
Txl	7.99	8.819	8.432	1.77645	1.35849					Txl	8.154	7.987	1.12272					Txl	8.267	8.187	1.05702
tyf	6.54	5.947	6.352	0.662963	0.877822					tyf	6.529	7.106	0.670356					tyf	6.755	7.153	0.75891
tyn	3.399	2.218	2.775	0.441046	0.648869					tyn	4.092	3.675	1.33515					tyn	4.075	3.091	1.97794
TyrR	-1	-0.711	-0.58	1.22179	1.33793					TyrR	-0.933	-0.836	0.934975					TyrR	-0.907	-0.945	1.02669
TyrRII	-0.798	-0.05	0.106	1.67946	1.87125					TyrRII	-0.231	-0.622	1.3113					TyrRII	-0.231	-0.744	1.42701
TyrRS	7.491	7.419	7.523	0.951318	1.02243					TyrRS	7.425	7.503	0.94737					TyrRS	7.557	7.344	1.1591
TyrRS-m	5.127	5.135	4.968	1.00556	0.895646					TyrRS-m	5.094	5.099	0.99654					TyrRS-m	5.138	5.296	0.896267
tzn	7.335	6.664	7.353	0.628071	1.01255					tzn	7.081	6.98	1.07252					tzn	7.238	7.301	0.957271
U2A	6.117	5.993	6.148	0.91764	1.02172					U2A	6.292	6.027	1.20164					U2A	6.318	6.416	0.934327
U2af38	6.587	6.253	6.569	0.793334	0.987601					U2af38	6.86	6.352	1.42208					U2af38	6.954	6.883	1.05044
U2af50	7.063	7.18	7.109	1.08448	1.0324					U2af50	7.785	7.232	1.46713					U2af50	7.339	7.243	1.06881
U3-55K	6.244	6.381	6.507	1.09962	1.19997					U3-55K	6.56	6.442	1.08523					U3-55K	6.806	6.608	1.14711
U4-U6-60K	5.978	5.621	5.835	0.780786	0.905634					U4-U6-60K	6.211	5.887	1.2518					U4-U6-60K	5.949	6.101	0.900002
Uba1	8.765	8.583	8.66	0.88148	0.929805					Uba1	8.696	8.987	0.817335					Uba1	8.753	8.981	0.853818
Uba2	7.727	7.546	7.701	0.882091	0.98214					Uba2	7.793	7.63	1.11961					Uba2	8.078	7.907	1.12584
Uba3	6.242	5.923	6.259	0.801625	1.01185					Uba3	6.321	6.182	1.10114					Uba3	6.262	6.349	0.941478
Uba4	5.239	5.201	5.103	0.974004	0.910039					Uba4	5.738	5.333	1.32409					Uba4	5.472	5.279	1.14314
Uba5	6.902	6.599	6.931	0.810565	1.0203					Uba5	6.768	6.693	1.05336					Uba5	7.137	7.026	1.07998
Ubc2	6.939	6.58	6.731	0.779705	0.865737					Ubc2	7.197	7.005	1.14235					Ubc2	6.646	6.914	0.83047
Ubc4	7.89	7.4	7.698	0.712025	0.875391					Ubc4	8.075	7.859	1.16151					Ubc4	7.61	8.082	0.720964
Ubc6	6.901	7.052	6.864	1.11034	0.97468					Ubc6	7.222	7.092	1.09429					Ubc6	7.271	7.232	1.0274
Ubc7	6.112	6.158	6.113	1.0324	1.00069					Ubc7	6.185	6.079	1.07624					Ubc7	6.355	6.234	1.08749
UbcE2H	8.91	7.981	8.316	0.525222	0.662504					UbcE2H	8.793	8.662	1.09505					UbcE2H	8.85	9.058	0.865737
UbcE2M	6.515	6.555	6.657	1.02811	1.10343					UbcE2M	6.61	6.559	1.03598					UbcE2M	6.976	6.763	1.1591
Ube3a	5.492	5.634	5.332	1.10343	0.895025					Ube3a	5.828	5.855	0.981459					Ube3a	6.041	5.947	1.06733
Ubi-p5E	9.239	7.929	8.474	0.403321	0.588453					Ubi-p5E	8.118	7.736	1.30315					Ubi-p5E	7.918	8.327	0.753145
Ubi-p63E	7.276	7.632	7.147	1.27987	0.914465					Ubi-p63E	8.206	7.572	1.55186					Ubi-p63E	7.446	7.466	0.986233
ubl	6.555	7.043	6.958	1.4025	1.32225					ubl	5.113	5.745	0.645281					ubl	6.665	6.552	1.08147
UBL3	6.383	5.988	6.226	0.760489	0.896888					UBL3	7.016	6.798	1.16312					UBL3	6.808	6.984	0.885154
Ublcp1	6.737	6.736	6.788	0.999307	1.03598					Ublcp1	6.844	6.354	1.40444					Ublcp1	6.691	6.968	0.825305
Ubqn	7.882	7.866	7.844	0.988971	0.974004					Ubqn	8.065	8.341	0.825878					Ubqn	8.209	8.327	0.921464
Ubr1	5.839	5.94	5.852	1.07252	1.00905					Ubr1	6.219	6.358	0.908148					Ubr1	6.501	6.54	0.973329
Ubr3	5.5	5.591	5.639	1.06511	1.10114					Ubr3	5.836	6.314	0.717972					Ubr3	6.027	6.27	0.844986
Uch	8.62	8.328	8.537	0.816769	0.944092					Uch	8.658	8.53	1.09278					Uch	8.595	8.684	0.940174
Uch-L5	7.796	8.105	7.738	1.23885	0.960595					Uch-L5	7.704	7.608	1.06881					Uch-L5	7.868	8.289	0.746907
Uck	5.724	5.722	5.496	0.998615	0.853818					Uck	6.06	5.901	1.11651					Uck	5.599	5.675	0.948684
Ucp4A	5.078	4.302	4.666	0.583984	0.751581					Ucp4A	4.946	4.689	1.19499					Ucp4A	4.294	4.966	0.627636
Ucp4C	0.173	1.365	1.656	2.28469	2.79529					Ucp4C	0.061	0.914	0.553632					Ucp4C	0.788	0.814	0.98214
udd	5.274	5.129	4.935	0.904379	0.790589					udd	3.997	4.07	0.950659					udd	4.99	5.089	0.93368
Ude	2.046	3.611	2.522	2.95878	1.39088					Ude	3.372	2.073	2.46058					Ude	2.45	1.916	1.44794
Uev1A	8.917	8.779	8.843	0.908778	0.95					Uev1A	8.612	8.561	1.03598					Uev1A	8.79	8.97	0.882703
uex	7.148	7.05	7.115	0.934327	0.977386					uex	7.208	6.932	1.21083					uex	7.119	7.45	0.794985
Ufc1	6.93	7.118	7.33	1.13918	1.31951					Ufc1	6.254	6.809	0.680657					Ufc1	7.353	7.066	1.2201
Ufd1-like	6.798	7.001	6.767	1.15109	0.978742					Ufd1-like	6.376	6.416	0.972655					Ufd1-like	6.988	6.653	1.26138
Ufd4	7.554	7.321	7.402	0.850864	0.900002					Ufd4	7.918	8.105	0.87843					Ufd4	7.835	7.955	0.920188
Ufl1	5.075	4.974	4.91	0.932386	0.891929					Ufl1	5.059	5.294	0.849685					Ufl1	4.974	4.968	1.00417
Ufm1	7.236	7.281	7.371	1.03168	1.09809					Ufm1	6.479	6.678	0.871154					Ufm1	7.232	6.995	1.17854
Ugalt	6.067	5.323	5.944	0.597082	0.918276					Ugalt	5.776	6.061	0.820742					Ugalt	5.85	5.824	1.01819
Uggt	6.727	6.506	6.633	0.857971	0.936921					Uggt	6.994	7.132	0.908778					Uggt	7.121	6.927	1.14393
UGP	7.177	6.351	6.956	0.564091	0.857971					UGP	6.994	6.852	1.10343					UGP	6.65	7.051	0.757333
Ugt301D1	4.203	4.589	3.738	1.30677	0.724471					Ugt301D1	4.107	2.223	3.69097					Ugt301D1	4.579	3.644	1.91189
Ugt302C1	5.591	6.542	5.517	1.93321	0.95					Ugt302C1	6.873	6.293	1.49485					Ugt302C1	5.754	5.905	0.900626
Ugt302E1	-0.496	1.526	-0.022	4.06146	1.38896					Ugt302E1	0.481	-0.301	1.71951					Ugt302E1	-0.572	-0.818	1.18591
Ugt302K1	0.852	3.117	1.531	4.80654	1.60103					Ugt302K1	1.425	1.039	1.30677					Ugt302K1	1.327	-0.258	3.00008
Ugt305A1	0.713	2.357	0.221	3.12531	0.711039					Ugt305A1	0.211	-0.583	1.73388					Ugt305A1	1.543	-0.374	3.77637
Ugt307A1	-0.713	0.484	0.987	2.29262	3.24901					Ugt307A1	1.148	-0.714	3.63511					Ugt307A1	0.67	-0.111	1.71832
Ugt316A1	6.48	5.768	6.177	0.610473	0.810565					Ugt316A1	6.664	6.561	1.074					Ugt316A1	6.271	6.427	0.89751
Ugt317A1	3.339	6.3	4.848	7.78663	2.84613					Ugt317A1	3.697	4.55	0.553632					Ugt317A1	3.343	2.673	1.59107
Ugt35A1	4.659	4.023	3.317	0.643495	0.394473					Ugt35A1	5.102	3.825	2.42335					Ugt35A1	1.924	2.125	0.869947
Ugt35C1	-0.863	0.99	0.013	3.61251	1.83528					Ugt35C1	0.062	-1	2.08782					Ugt35C1	0.573	-0.529	2.14652
Ugt36A1	1.854	2.373	2.587	1.43296	1.66209					Ugt36A1	2.097	1.956	1.10267					Ugt36A1	2.345	2.329	1.01115
Ugt36D1	3.388	4.596	4.265	2.31017	1.83655					Ugt36D1	3.399	3.75	0.78404					Ugt36D1	4.561	3.413	2.21606
Ugt36E1	4.806	4.051	5.099	0.592546	1.22519					Ugt36E1	6.596	5.31	2.43851					Ugt36E1	4.9	6.18	0.411796
Ugt36F1	-0.326	-0.213	0.306	1.08147	1.54971					Ugt36F1	-1	-0.74	0.835088					Ugt36F1	-0.273	0.188	0.726483
Ugt37C2	0.809	2.698	-0.574	3.70378	0.383421					Ugt37C2	1.632	-1	6.19885					Ugt37C2	-0.506	-0.837	1.25788
Ugt49B1	0.583	1.911	1.878	2.51054	2.45377					Ugt49B1	2.096	0.215	3.6833					Ugt49B1	2.478	-0.014	5.62557
Ugt49C1	0.508	1.248	1.83	1.67018	2.50012					Ugt49C1	2.137	0.629	2.84415					Ugt49C1	0.998	0.092	1.87384
Ugt50B3	2.652	1.358	1.199	0.407819	0.365261					Ugt50B3	4.76	2.377	5.2162					Ugt50B3	0.499	2.011	0.350625
Uhg1	6.635	7.378	6.851	1.67365	1.16151					Uhg1	6.557	6.619	0.957935					Uhg1	5.886	5.618	1.20414
Uhg2	7.163	7.796	7.319	1.55079	1.11419					Uhg2	6.35	6.677	0.797192					Uhg2	6.77	7.02	0.840896
Uhg3	6.871	7.303	6.53	1.3491	0.789494					Uhg3	6.255	5.564	1.6144					Uhg3	6.307	6.609	0.811127
Uhg4	7.882	7.937	7.64	1.03886	0.845572					Uhg4	6.532	6.801	0.829895					Uhg4	7.243	7.482	0.847332
Uhg5	6.493	7.488	7.21	1.99308	1.64376					Uhg5	7.032	6.907	1.09051					Uhg5	6.791	7.055	0.832776
Uhg8	5.169	7.007	6.054	3.57514	1.84676					Uhg8	5.997	5.823	1.12818					Uhg8	6.06	5.205	1.80876
uif	-0.96	-0.869	-0.71	1.06511	1.18921					uif	-0.821	-0.847	1.01819					uif	-0.61	-1	1.31039
UK114	7.609	6.833	7.463	0.583984	0.903753					UK114	6.851	6.524	1.2544					UK114	6.159	7.482	0.399703
Ulp1	6.567	6.312	6.637	0.837987	1.04972					Ulp1	7.251	7.227	1.01677					Ulp1	7.429	7.298	1.09505
unc-104	3.841	4.086	3.74	1.18509	0.932386					unc-104	4.285	3.983	1.23285					unc-104	3.676	4.258	0.668037
Unc-115a	1.042	2.466	1.675	2.68328	1.55079					Unc-115a	2.039	1.284	1.68763					Unc-115a	2.529	1.781	1.67946
unc-119	7.107	6.431	6.673	0.625898	0.740207					unc-119	7.218	6.805	1.33145					unc-119	7.063	7.41	0.786217
unc-13-4A	-1	-0.9	-0.541	1.07177	1.37459					unc-13-4A	-0.953	-1	1.03311					unc-13-4A	-0.934	-0.961	1.01889
unc-45	4.981	5.19	4.933	1.15589	0.967276					unc-45	5.007	4.907	1.07177					unc-45	5.323	5.216	1.07699
unc-5	-0.748	0.293	-0.277	2.05765	1.38607					unc-5	-0.079	-0.293	1.1599					unc-5	-0.391	-0.731	1.26576
Unc-76	5.009	4.588	4.95	0.746907	0.959929					Unc-76	5.593	5.25	1.26839					Unc-76	4.839	5.207	0.774856
unc80	-0.977	-0.886	-0.742	1.06511	1.17691					unc80	-0.646	-0.954	1.23799					unc80	-0.785	-0.912	1.09202
und	8.106	8.368	8.158	1.19914	1.0367					und	8.295	8.534	0.847332					und	8.433	8.159	1.20916
unk	4.65	4.769	4.597	1.08598	0.96393					unk	5.402	4.987	1.3333					unk	5.124	5.029	1.06807
Unr	6.808	6.337	6.665	0.721464	0.905634					Unr	7.578	7.853	0.82645					Unr	7.384	7.548	0.892547
upd1	0.01	1.63	0.162	3.07375	1.11111					upd1	0.904	0.54	1.28699					upd1	1.196	-0.027	2.33432
upd3	-0.321	0.617	0.172	1.91587	1.40737					upd3	0.739	0.317	1.33978					upd3	1.02	0.175	1.79626
Updo	6.621	7.327	7.007	1.63127	1.30677					Updo	6.776	6.863	0.941478					Updo	6.866	6.733	1.09657
Upf1	5.763	5.616	5.776	0.903127	1.00905					Upf1	6.371	6.404	0.977386					Upf1	6.551	6.468	1.05922
Upf2	5.483	5.471	5.277	0.991717	0.866938					Upf2	5.285	5.873	0.665265					Upf2	5.513	5.647	0.911301
Upf3	4.944	5.12	5.081	1.12975	1.09962					Upf3	5.076	5.249	0.886996					Upf3	5.581	5.337	1.18427
upSET	5.321	4.728	5.096	0.662963	0.855595					upSET	5.553	6.195	0.640824					upSET	5.876	6.417	0.687294
UQCR-11	7.778	8.089	8.056	1.24057	1.21251					UQCR-11	5.811	5.85	0.973329					UQCR-11	6.362	6.626	0.832776
UQCR-14	9.169	9.331	9.342	1.11884	1.1274					UQCR-14	7.88	8.232	0.783497					UQCR-14	8.718	8.528	1.14076
UQCR-6.4	8.013	8.306	8.522	1.22519	1.42306					UQCR-6.4	6.53	7.088	0.679243					UQCR-6.4	7.853	7.474	1.30044
UQCR-C2	7.376	7.2	7.408	0.885154	1.02243					UQCR-C2	7.206	7.553	0.786217					UQCR-C2	7.177	7.257	0.946058
UQCR-Q	7.827	7.677	7.903	0.90125	1.05409					UQCR-Q	7.544	7.823	0.824162					UQCR-Q	7.693	7.587	1.07624
uri	6.423	5.93	6.242	0.710546	0.882091					uri	6.247	6.161	1.06142					uri	6.477	6.554	0.948027
Urm1	5.003	5.984	5.345	1.97383	1.26751					Urm1	5.131	5.348	0.860353					Urm1	5.464	5.586	0.918913
Uros1	4.181	4.091	3.828	0.939523	0.782954					Uros1	4.381	3.528	1.80625					Uros1	3.639	3.913	0.827023
Use1	6.317	5.85	6.251	0.723467	0.955283					Use1	6.437	6.024	1.33145					Use1	6.514	6.503	1.00765
Usf	5.004	4.76	4.952	0.844401	0.964598					Usf	5.229	5.431	0.869345					Usf	5.322	5.23	1.06585
usp	6.301	5.544	6.16	0.591726	0.90689					usp	6.592	6.5	1.06585					usp	6.943	6.842	1.07252
Usp1	6.048	5.483	5.827	0.675955	0.857971					Usp1	6.193	6.268	0.949342					Usp1	5.967	6.413	0.734075
Usp10	6.073	5.95	5.958	0.918276	0.923382					Usp10	6.369	6.777	0.753667					Usp10	6.473	7.243	0.586417
Usp12-46	5.252	4.999	5.088	0.83915	0.892547					Usp12-46	5.452	5.178	1.20916					Usp12-46	4.146	4.966	0.566442
Usp14	8.588	8.967	8.621	1.30044	1.02314					Usp14	8.334	8.186	1.10803					Usp14	8.81	8.552	1.19582
Usp15-31	5.105	5.077	4.883	0.980779	0.857376					Usp15-31	5.591	5.353	1.17936					Usp15-31	5.141	5.399	0.836246
Usp16-45	6.447	6.181	6.333	0.831622	0.924023					Usp16-45	6.778	6.683	1.06807					Usp16-45	6.501	6.794	0.816203
Usp2	5.364	4.806	4.952	0.679243	0.751581					Usp2	5.532	5.769	0.848508					Usp2	5.343	5.539	0.872968
Usp20-33	5.945	5.446	5.858	0.707597	0.941478					Usp20-33	6.318	6.102	1.16151					Usp20-33	6.439	6.269	1.12506
Usp30	5.658	4.863	5.398	0.576343	0.835088					Usp30	5.658	5.596	1.04391					Usp30	5.576	5.684	0.927873
Usp32	5.44	5.203	5.306	0.848508	0.911301					Usp32	5.836	5.939	0.931095					Usp32	5.337	5.669	0.794434
Usp39	6.055	5.922	6.038	0.911933	0.988286					Usp39	6.586	6.249	1.26313					Usp39	6.327	6.254	1.0519
Usp47	6.355	6.321	6.374	0.976709	1.01326					Usp47	6.76	6.765	0.99654					Usp47	6.579	6.771	0.875391
Usp5	6.922	6.967	6.997	1.03168	1.05336					Usp5	7.048	6.988	1.04247					Usp5	7.001	7.082	0.945402
Usp7	7.13	6.916	7.101	0.862144	0.980099					Usp7	7.411	7.501	0.939523					Usp7	7.16	7.509	0.785128
Usp8	5.768	5.778	5.833	1.00696	1.04608					Usp8	6.413	5.873	1.45397					Usp8	6.136	5.952	1.13603
Utx	5.95	5.611	5.799	0.790589	0.900626					Utx	6.589	6.315	1.20916					Utx	6.035	6.354	0.801625
Uvrag	4.909	5.238	4.754	1.25614	0.898132					Uvrag	4.848	4.849	0.999307					Uvrag	5.082	5.034	1.03383
Uxs	5.587	5.225	5.41	0.778085	0.88454					Uxs	5.709	5.596	1.08147					Uxs	5.834	5.825	1.00626
Uxt	5.389	5.31	5.567	0.946714	1.13131					Uxt	5.209	5.191	1.01255					Uxt	5.624	5.779	0.898132
uzip	3.459	4.354	3.899	1.85961	1.3566					uzip	4.476	3.587	1.85189					uzip	3.827	3.654	1.1274
Vago	-0.495	0.746	-0.021	2.36362	1.38896					Vago	1.39	-1	5.24157					Vago	-0.242	-0.377	1.09809
Vajk3	0.342	-0.45	-0.011	0.577543	0.782954					Vajk3	-1	-0.445	0.680657					Vajk3	-1	-1	1
Vajk4	2.168	2.181	2.87	1.00905	1.62676					Vajk4	2.234	1.669	1.47939					Vajk4	2.219	2.567	0.785673
ValRS	6.491	6.739	6.601	1.18756	1.07923					ValRS	7.012	6.932	1.05702					ValRS	6.744	6.666	1.05555
ValRS-m	4.227	3.899	3.995	0.79664	0.851454					ValRS-m	4.658	4.175	1.39765					ValRS-m	4.314	4.282	1.02243
Vamp7	7.171	7.064	7.123	0.928517	0.967276					Vamp7	6.958	6.8	1.11574					Vamp7	7.054	7.073	0.986917
Vang	5.79	5.562	5.515	0.853818	0.82645					Vang	5.795	6.212	0.74898					Vang	6.205	6.097	1.07773
vap	5.856	5.704	5.7	0.900002	0.89751					vap	6.261	5.865	1.31585					vap	5.688	5.914	0.855002
Vap33	7.551	7.809	7.597	1.19582	1.0324					Vap33	7.945	8.139	0.874179					Vap33	8.198	8.136	1.04391
vari	5.126	5.117	4.721	0.993781	0.755236					vari	6.061	5.038	2.03214					vari	4.785	4.956	0.888227
vas	8.387	7.464	8.05	0.527411	0.791686					vas	7.621	8.134	0.700764					vas	8.459	8.563	0.93045
Vav	5.068	4.829	4.715	0.847332	0.782954					Vav	4.996	5.116	0.920188					Vav	5.066	5.278	0.86334
Vdup1	-0.449	0.764	1.033	2.31819	2.79336					Vdup1	0.491	0.51	0.986917					Vdup1	0.686	-0.622	2.47598
veil	4.9	5.344	5.54	1.36037	1.55833					veil	5.052	5.431	0.76897					veil	4.902	5.037	0.91067
veli	6.511	6.03	6.298	0.716481	0.862741					veli	5.997	5.921	1.05409					veli	6.386	6.353	1.02314
velo	5.418	5.479	5.417	1.04319	0.999307					velo	6.08	5.922	1.11574					velo	5.709	5.753	0.969962
ver	4.51	5.264	3.884	1.68646	0.64797					ver	4.879	3.767	2.16145					ver	4.508	4.445	1.04464
verm	-0.491	0.884	1.048	2.59368	2.90593					verm	0.904	0.871	1.02314					verm	0.98	-0.46	2.71321
Vha100-1	6.169	5.928	6.175	0.846159	1.00417					Vha100-1	6.092	6.308	0.860949					Vha100-1	6.038	6.136	0.934327
Vha100-2	7.778	7.664	7.707	0.924023	0.951978					Vha100-2	8.114	8.023	1.06511					Vha100-2	7.636	7.786	0.90125
Vha100-4	-0.368	-0.467	0.274	0.93368	1.56049					Vha100-4	-0.869	-1	1.09505					Vha100-4	-0.735	-1	1.20164
Vha13	9.114	8.685	9.139	0.742776	1.01748					Vha13	9.012	9.123	0.925946					Vha13	9.51	9.159	1.27544
Vha14-1	8.002	7.794	8.178	0.865737	1.12975					Vha14-1	7.855	7.619	1.17772					Vha14-1	8.06	7.803	1.19499
Vha16-1	9.686	9.68	9.674	0.99585	0.991717					Vha16-1	9.983	10.329	0.786762					Vha16-1	10.357	10.001	1.27987
Vha26	8.932	8.743	8.884	0.877214	0.967276					Vha26	8.881	8.901	0.986233					Vha26	9.356	9.044	1.24143
Vha36-1	8.173	7.929	8.274	0.844401	1.07252					Vha36-1	7.689	7.513	1.12975					Vha36-1	7.878	7.629	1.18838
Vha36-3	-0.4	0.415	0.211	1.7593	1.52732					Vha36-3	0.93	0.342	1.50316					Vha36-3	1.042	-0.778	3.53081
Vha44	7.157	7.155	7.111	0.998615	0.968618					Vha44	7.482	7.574	0.938221					Vha44	7.559	7.282	1.21167
Vha55	8.772	8.501	8.777	0.828745	1.00347					Vha55	9.024	9.128	0.93045					Vha55	8.966	8.842	1.08975
Vha68-1	1.318	2.515	2.67	2.29262	2.55266					Vha68-1	2.254	1.118	2.19771					Vha68-1	2.424	1.326	2.14058
Vha68-2	8.725	8.334	8.652	0.762601	0.950659					Vha68-2	8.716	8.83	0.924023					Vha68-2	8.744	8.688	1.03958
Vha68-3	-0.815	-0.31	-0.185	1.41912	1.54756					Vha68-3	-1	-0.817	0.880869					Vha68-3	-1	-0.878	0.918913
VhaAC39-1	8.349	8.089	8.207	0.835088	0.906262					VhaAC39-1	8.474	8.388	1.06142					VhaAC39-1	8.531	8.386	1.10573
VhaAC39-2	-1	-0.617	-0.298	1.30405	1.62676					VhaAC39-2	0.038	-0.657	1.61888					VhaAC39-2	-0.8	-0.393	0.75419
VhaAC45	7.972	7.722	8.044	0.840896	1.05117					VhaAC45	8.086	8.128	0.971307					VhaAC45	8.324	7.944	1.30134
VhaM9.7-b	7.711	7.715	7.945	1.00278	1.17609					VhaM9.7-b	6.877	6.834	1.03025					VhaM9.7-b	7.306	7.173	1.09657
VhaM9.7-c	6.493	6.208	6.421	0.820742	0.951318					VhaM9.7-c	6.848	6.534	1.24315					VhaM9.7-c	6.739	6.643	1.06881
VhaPPA1-1	7.992	7.747	8.106	0.843816	1.08222					VhaPPA1-1	7.853	8.067	0.862144					VhaPPA1-1	8.261	7.975	1.21926
VhaSFD	7.147	7.135	7.278	0.991717	1.09505					VhaSFD	7.144	6.969	1.12896					VhaSFD	7.25	6.966	1.21757
Vhl	4.227	4.312	4.101	1.06069	0.916369					Vhl	3.796	3.661	1.09809					Vhl	3.934	3.812	1.08824
viaf	7.433	7.096	7.298	0.791686	0.91067					viaf	7.215	7.209	1.00417					viaf	7.238	7.381	0.905634
vib	6.1	6.076	6.108	0.983502	1.00556					vib	6.119	6.221	0.93174					vib	6.341	6.458	0.922103
vig	5.284	7.01	6.187	3.30809	1.86995					vig	7.007	6.628	1.30044					vig	6.666	6.191	1.38992
vig2	9.824	9.835	9.881	1.00765	1.0403					vig2	9.659	10.066	0.75419					vig2	9.813	9.882	0.953299
vih	8.438	7.672	8.301	0.588046	0.909408					vih	8.158	8.325	0.890693					vih	8.745	8.827	0.944747
vilya	1.08	2.664	1.843	2.998	1.69702					vilya	1.664	1.435	1.17202					vilya	3.535	1.437	4.28115
vimar	5.524	5.253	5.468	0.828745	0.961927					vimar	6.145	5.607	1.45196					vimar	5.451	5.863	0.751581
Vinc	5.436	5.779	5.597	1.26839	1.11806					Vinc	5.979	5.695	1.21757					Vinc	5.678	5.813	0.91067
vir-1	4.281	5.169	4.925	1.85061	1.56266					vir-1	5.258	3.594	3.16894					vir-1	5.387	4.43	1.94127
vito	5.906	6.508	6.33	1.51782	1.34164					vito	6.11	6.074	1.02527					vito	6.386	6.254	1.09581
vkg	5.623	7.449	6.575	3.54553	1.93455					vkg	5.877	6.939	0.478968					vkg	6.495	5.797	1.62225
vlc	7.388	7.069	7.366	0.801625	0.984866					vlc	7.943	7.36	1.49796					vlc	7.325	7.508	0.880869
Vlet	5.772	5.248	5.435	0.695441	0.791686					Vlet	5.877	5.458	1.337					Vlet	5.74	5.634	1.07624
vls	5.707	5.857	5.821	1.10957	1.08222					vls	5.972	6.191	0.859161					vls	5.942	5.924	1.01255
Vm26Aa	12.498	11.516	12.463	0.506277	0.976032					Vm26Aa	11.794	13.528	0.300617					Vm26Aa	12.714	12.469	1.18509
Vm26Ab	12.061	10.807	12.147	0.419284	1.06142					Vm26Ab	11.209	13.241	0.244516					Vm26Ab	12.43	11.964	1.38127
Vm26Ac	8.189	6.559	8.031	0.323088	0.896267					Vm26Ac	6.481	7.587	0.46458					Vm26Ac	7.503	7.648	0.904379
Vm32E	10.894	7.922	10.713	0.12745	0.882091					Vm32E	8.21	10.1	0.269807					Vm32E	10.178	10.188	0.993092
Vm34Ca	13.961	12.052	13.336	0.266277	0.64842					Vm34Ca	12.534	14.621	0.23537					Vm34Ca	13.614	13.465	1.1088
Vml	9.547	8.211	9.675	0.396117	1.09278					Vml	8.609	10.501	0.269433					Vml	10.25	9.595	1.57462
vn	0.409	0.394	0.375	0.989657	0.976709					vn	1.355	1.223	1.09581					vn	1.783	1.419	1.28699
Vps11	6.991	6.599	6.698	0.762072	0.816203					Vps11	7.117	6.956	1.11806					Vps11	6.935	7.181	0.843231
Vps13	4.959	5.268	5.097	1.23885	1.10038					Vps13	5.284	5.748	0.724973					Vps13	5.404	5.016	1.30858
Vps15	3.703	3.869	3.745	1.12194	1.02954					Vps15	4.452	3.772	1.60214					Vps15	3.971	3.936	1.02456
Vps16A	5.804	5.702	5.722	0.93174	0.944747					Vps16A	5.755	5.527	1.17121					Vps16A	5.922	5.707	1.1607
Vps16B	4.254	4.136	4.407	0.921464	1.11188					Vps16B	5.175	4.358	1.76174					Vps16B	4.634	4.811	0.88454
Vps2	6.266	6.457	6.104	1.14155	0.893785					Vps2	5.608	5.495	1.08147					Vps2	6.289	6.047	1.18263
Vps20	6.386	6.443	6.473	1.0403	1.06216					Vps20	6.414	6.34	1.05263					Vps20	6.694	6.68	1.00975
Vps24	5.262	5.193	5.261	0.953299	0.999307					Vps24	5.088	4.847	1.18181					Vps24	5.327	5.355	0.980779
Vps25	6.308	6.182	6.285	0.916369	0.984184					Vps25	5.619	5.728	0.927231					Vps25	6.444	6.185	1.19665
Vps26	6.623	6.428	6.555	0.873573	0.95396					Vps26	7.009	6.985	1.01677					Vps26	7.326	7.195	1.09505
Vps28	5.524	5.807	5.477	1.21672	0.967947					Vps28	5.826	5.348	1.39281					Vps28	5.977	5.692	1.21841
Vps29	6.341	6.536	6.532	1.14472	1.14155					Vps29	6.332	6.367	0.976032					Vps29	6.771	6.397	1.29594
Vps33B	4.808	5.188	4.87	1.30134	1.04391					Vps33B	5.022	4.835	1.13839					Vps33B	4.927	4.772	1.11342
Vps35	6.351	6.485	6.474	1.09733	1.089					Vps35	6.885	6.682	1.15109					Vps35	6.863	6.63	1.17528
Vps36	4.646	5.129	4.965	1.39765	1.24747					Vps36	5.399	4.829	1.48452					Vps36	5.245	4.92	1.25266
Vps37B	5.751	5.916	5.761	1.12117	1.00696					Vps37B	5.732	5.124	1.52414					Vps37B	5.925	5.886	1.0274
Vps39	5.475	4.679	5.14	0.575944	0.792784					Vps39	5.301	5.052	1.18838					Vps39	5.27	5.373	0.931095
Vps4	6.125	6.33	6.156	1.15269	1.02172					Vps4	6.568	6.376	1.14235					Vps4	6.454	6.473	0.986917
Vps45	5.114	4.813	4.741	0.81169	0.772175					Vps45	5.742	5.219	1.43694					Vps45	5.32	5.345	0.982821
Vps50	5.637	5.167	5.515	0.721965	0.918913					Vps50	6.37	5.897	1.38799					Vps50	6.087	5.978	1.07848
Vps51	4.955	4.877	5.064	0.94737	1.07848					Vps51	5.402	4.871	1.44493					Vps51	5.246	5.358	0.925304
Vps52	5.686	5.421	5.557	0.832199	0.914465					Vps52	5.686	5.539	1.10726					Vps52	5.523	5.665	0.906262
Vps60	6.698	6.962	6.709	1.2008	1.00765					Vps60	6.396	6.351	1.03168					Vps60	7.063	6.744	1.24747
Vps8	5.311	4.696	4.904	0.65293	0.75419					Vps8	5.308	5.155	1.11188					Vps8	5.3	5.341	0.971981
vri	2.624	3.561	3.373	1.91454	1.68063					vri	3.951	3.387	1.47836					vri	3.655	3.302	1.27721
Vrp1	4.796	4.256	4.437	0.687771	0.779705					Vrp1	5.231	5.563	0.794434					Vrp1	4.978	5.303	0.798298
vsg	7.988	8.221	8.159	1.17528	1.12584					vsg	8.436	8.276	1.11729					vsg	8.419	8.27	1.1088
Vsp37A	6.474	6.457	6.432	0.988286	0.971307					Vsp37A	6.81	6.548	1.19914					Vsp37A	6.868	6.669	1.1479
Vta1	6.351	6.505	6.108	1.11265	0.844986					Vta1	6.979	6.523	1.37173					Vta1	6.91	6.577	1.25963
vtd	7.357	7.174	7.295	0.880869	0.957935					vtd	7.727	7.136	1.50629					vtd	7.512	7.602	0.939523
Vti1a	5.53	5.645	6.044	1.08298	1.428					Vti1a	5.966	5.958	1.00556					Vti1a	5.93	6.14	0.864537
Vti1b	4.691	4.63	4.593	0.958599	0.934327					Vti1b	3.99	4.013	0.984184					Vti1b	4.535	4.699	0.892547
vvl	-0.768	-0.197	-0.309	1.48555	1.37459					vvl	0.453	-0.499	1.93455					vvl	0.025	-0.606	1.54864
wac	6.264	6.514	6.523	1.18921	1.19665					wac	6.28	6.274	1.00417					wac	6.395	6.637	0.845572
wake	1.869	3.68	3.147	3.50885	2.42503					wake	2.499	3.079	0.668964					wake	4.544	3.427	2.16895
wal	7.755	7.512	7.806	0.844986	1.03598					wal	7.641	7.602	1.0274					wal	7.862	7.669	1.14314
wap	6.965	6.78	6.877	0.879649	0.940826					wap	7.16	7.188	0.980779					wap	7.377	7.337	1.02811
wapl	6.152	5.44	6.088	0.610473	0.956608					wapl	6.367	6.668	0.81169					wapl	6.256	6.98	0.605417
wash	5.762	5.516	5.62	0.843231	0.906262					wash	5.861	5.488	1.29504					wash	5.937	5.864	1.0519
WASp	5.077	4.951	4.807	0.916369	0.82932					WASp	5.3	5.394	0.936921					WASp	5.169	5.487	0.802181
wb	0.734	2.138	1.929	2.64634	2.28945					wb	2.468	2.009	1.37459					wb	1.81	1.235	1.48968
wbl	5.189	6.047	5.505	1.81252	1.24487					wbl	3.286	5.166	0.271684					wbl	5.483	4.914	1.48349
Wbp2	5.247	5.848	5.27	1.51677	1.01607					Wbp2	5.96	5.528	1.3491					Wbp2	5.684	5.467	1.16231
wcd	6.043	6.489	6.289	1.36226	1.18591					wcd	6.594	6.417	1.13053					wcd	6.581	6.148	1.35004
wcy	6.455	5.62	6.045	0.560583	0.752623					wcy	6.566	6.781	0.861546					wcy	6.758	7.15	0.762072
wda	4.735	4.238	4.505	0.708579	0.852635					wda	5.218	4.609	1.5252					wda	5.098	5.127	0.980099
wdb	6.428	6.306	6.379	0.918913	0.966606					wdb	6.938	6.838	1.07177					wdb	6.924	6.915	1.00626
wde	6.137	5.863	6.119	0.827023	0.987601					wde	6.9	6.442	1.37364					wde	6.535	6.673	0.908778
Wdfy2	7.089	7.266	7.303	1.13053	1.1599					Wdfy2	7.28	6.949	1.25788					Wdfy2	7.125	7.024	1.07252
wdn	6.058	5.731	5.944	0.797192	0.924023					wdn	6.859	6.013	1.79751					wdn	6.086	6.426	0.790041
wdp	4.87	5.11	5.347	1.18099	1.39185					wdp	4.373	5.954	0.33425					wdp	6.355	5.51	1.79626
Wdr24	5.519	4.792	5.262	0.604159	0.836826					Wdr24	5.989	5.5	1.40347					Wdr24	5.509	5.555	0.968618
Wdr33	6.204	5.823	6.165	0.767905	0.973329					Wdr33	6.706	6.509	1.14631					Wdr33	6.293	6.543	0.840896
Wdr59	5.07	4.934	4.88	0.910039	0.876606					Wdr59	5.244	5.224	1.01396					Wdr59	5.231	5.175	1.03958
Wdr62	5.055	4.864	4.861	0.875998	0.874179					Wdr62	5.588	5.462	1.09126					Wdr62	4.879	5.301	0.746389
WDR79	5.379	5.247	5.426	0.912565	1.03311					WDR79	5.418	5.29	1.09278					WDR79	5.555	5.342	1.1591
Wdr82	5.991	5.959	5.862	0.978063	0.914465					Wdr82	6.448	5.884	1.47836					Wdr82	6.246	6.118	1.09278
Wdr92	4.449	4.539	4.35	1.06437	0.93368					Wdr92	4.251	4.417	0.89131					Wdr92	4.388	4.662	0.827023
wds	6.681	6.485	6.523	0.872968	0.896267					wds	7.047	6.948	1.07103					wds	7.018	6.945	1.0519
wech	6.938	6.207	6.66	0.602486	0.824734					wech	7.372	7.165	1.15429					wech	7.04	7.377	0.791686
Wee1	5.992	5.393	5.588	0.660211	0.75576					Wee1	6.258	5.623	1.55294					Wee1	5.524	5.896	0.772711
wek	5.283	5.042	5.095	0.846159	0.877822					wek	5.719	5.128	1.50629					wek	5.859	5.493	1.28877
wfs1	4.861	4.935	4.693	1.05263	0.890076					wfs1	5.233	4.859	1.29594					wfs1	5.278	4.92	1.28165
wge	5.943	5.402	5.729	0.687294	0.862144					wge	6.033	6.61	0.670356					wge	6.153	6.489	0.792235
wgn	3.055	4.473	3.68	2.67215	1.54221					wgn	4.32	3.537	1.72071					wgn	4.052	3.086	1.95342
Whamy	-0.456	0.273	-0.352	1.65749	1.07475					Whamy	0.279	-1	2.42671					Whamy	-0.333	-0.741	1.32685
whd	6.868	6.177	6.586	0.619424	0.82245					whd	7.024	6.866	1.11574					whd	6.312	6.867	0.680657
wisp	8.209	7.062	7.812	0.451563	0.759436					wisp	8.595	8.859	0.832776					wisp	8.17	8.711	0.687294
wit	3.289	2.913	2.034	0.770571	0.418994					wit	3.898	2.811	2.12432					wit	3.096	3.311	0.861546
wkd	5.908	5.439	5.867	0.722465	0.971981					wkd	5.833	5.592	1.18181					wkd	5.759	5.89	0.913198
wls	6.155	5.522	5.922	0.644834	0.850864					wls	6.137	6.228	0.938872					wls	5.786	6.211	0.744839
wmd	6.699	6.324	6.715	0.771105	1.01115					wmd	6.922	6.902	1.01396					wmd	6.962	7.246	0.821311
wnd	4.157	4.863	3.733	1.63127	0.745355					wnd	4.801	4.911	0.926588					wnd	4.687	4.546	1.10267
Wnk	5.432	5.035	5.382	0.759436	0.965936					Wnk	6.331	6.601	0.82932					Wnk	6.371	6.377	0.99585
Wnt2	-0.137	1.959	1.283	4.27522	2.67586					Wnt2	1.371	0.547	1.77031					Wnt2	1.203	0.228	1.96564
Wnt4	-0.119	1.061	0.638	2.26577	1.68997					Wnt4	0.057	0.982	0.526681					Wnt4	0.539	-0.079	1.53475
Wnt6	-0.63	-0.59	-0.717	1.02811	0.941478					Wnt6	-0.067	-0.569	1.41618					Wnt6	-0.826	-0.798	0.980779
woc	6.989	6.617	6.864	0.772711	0.917004					woc	7.09	7.404	0.804408					woc	6.926	7.509	0.667574
wol	6.288	6.15	6.176	0.908778	0.925304					wol	5.809	5.832	0.984184					wol	6.361	6.052	1.23885
wrapper	-0.492	-0.11	-0.79	1.30315	0.813379					wrapper	-0.822	-0.413	0.753145					wrapper	-0.646	-0.716	1.04972
wrd	6.015	5.399	5.673	0.652477	0.788947					wrd	6.011	6.026	0.989657					wrd	5.981	6.153	0.887611
WRNexo	6.66	6.264	6.523	0.759962	0.909408					WRNexo	6.902	6.405	1.41128					WRNexo	5.531	6.695	0.446273
Wsck	4.611	4.562	4.351	0.966606	0.835088					Wsck	4.493	4.97	0.71847					Wsck	5.135	4.893	1.18263
wtrw	2.81	1.976	2.248	0.560972	0.677362					wtrw	3.285	3.015	1.20581					wtrw	3.423	3.3	1.089
wts	5.429	4.853	5.249	0.670821	0.882703					wts	5.519	5.773	0.838568					wts	5.672	5.973	0.81169
wuho	5.11	5.395	5.414	1.21841	1.23456					wuho	5.533	5.366	1.12272					wuho	5.259	5.29	0.978742
wun	5.514	5.377	5.448	0.909408	0.955283					wun	5.582	5.681	0.93368					wun	5.546	5.451	1.06807
wun2	6.371	5.537	6.052	0.560972	0.801625					wun2	6.743	6.641	1.07326					wun2	5.273	6.471	0.435879
wus	5.974	5.651	5.692	0.799406	0.82245					wus	5.761	5.586	1.12896					wus	3.989	5.646	0.317098
X11L	5.348	4.866	5.178	0.715984	0.888843					X11L	5.417	5.541	0.91764					X11L	5.201	5.525	0.798852
X11Lbeta	-0.822	-0.202	-0.583	1.53688	1.18017					X11Lbeta	-0.558	-0.593	1.02456					X11Lbeta	1.851	-0.626	5.56739
x16	7.691	7.44	7.71	0.840314	1.01326					x16	7.615	7.87	0.837987					x16	7.407	7.922	0.699793
Xbp1	7.502	7.83	7.534	1.25527	1.02243					Xbp1	8.136	7.855	1.21504					Xbp1	8.431	7.825	1.52203
Xe7	5.732	5.564	5.633	0.890076	0.93368					Xe7	5.606	5.925	0.801625					Xe7	5.977	5.978	0.999307
xit	4.516	4.362	4.615	0.898755	1.07103					xit	4.794	4.847	0.96393					xit	4.491	4.651	0.895025
xmas	4.636	4.079	4.411	0.679714	0.855595					xmas	5.153	4.613	1.45397					xmas	4.76	5.063	0.810565
XNP	6.55	6.073	6.375	0.71847	0.885768					XNP	6.608	6.538	1.04972					XNP	6.395	6.863	0.722966
Xpac	5.047	4.665	4.928	0.767373	0.920826					Xpac	5.06	5.092	0.978063					Xpac	5.252	5.373	0.91955
Xpc	6.927	6.974	6.797	1.03311	0.913831					Xpc	7.351	7.004	1.27191					Xpc	7.66	7.319	1.26663
Xpd	5.449	5.341	5.523	0.927873	1.05263					Xpd	5.718	5.472	1.18591					Xpd	5.68	5.612	1.04826
XRCC1	5.295	5.545	5.495	1.18921	1.1487					XRCC1	5.801	5.135	1.58667					XRCC1	5.814	5.571	1.18345
Xrp1	4.615	6.477	4.614	3.63511	0.999307					Xrp1	6.469	5.065	2.64634					Xrp1	6.516	5.273	2.3669
Xxylt	4.829	4.165	4.822	0.631126	0.99516					Xxylt	4.119	5.293	0.443191					Xxylt	4.578	4.66	0.944747
yata	5.719	5.361	5.516	0.780245	0.868742					yata	5.926	5.94	0.990343					yata	5.928	5.987	0.959929
yellow-b	-0.213	0.868	-0.055	2.1155	1.11574					yellow-b	1.18	-0.217	2.63353					yellow-b	0.261	0.333	0.951318
yellow-c	-0.125	1.175	0.045	2.46229	1.12506					yellow-c	1.243	-0.729	3.92312					yellow-c	2.471	3.227	0.592136
yellow-d	-0.748	2.509	-0.765	9.55993	0.988286					yellow-d	3.321	-0.352	12.7551					yellow-d	2.246	3.358	0.462652
yellow-f	0.186	1.708	2.017	2.87189	3.55784					yellow-f	1.871	-0.701	5.94633					yellow-f	0.41	0.032	1.29954
yellow-f2	0.098	-0.076	0.114	0.886382	1.01115					yellow-f2	-0.083	-0.252	1.12428					yellow-f2	-0.413	-0.628	1.1607
yellow-g	9.534	7.129	8.677	0.188809	0.552099					yellow-g	8.502	8.873	0.773246					yellow-g	7.794	9.155	0.389312
yellow-g2	9.432	7.035	8.489	0.189859	0.52015					yellow-g2	8.063	8.669	0.657016					yellow-g2	7.538	9.138	0.329877
yellow-k	4.752	4.274	5.075	0.717972	1.25093					yellow-k	4.546	5.375	0.562919					yellow-k	5.794	4.872	1.89474
yem	6.401	5.528	6.135	0.54601	0.831622					yem	6.913	6.674	1.18017					yem	6.107	6.782	0.626332
Yeti	8.252	8.631	8.228	1.30044	0.983502					Yeti	7.71	7.184	1.43993					Yeti	7.992	8.205	0.862741
Yif1	6.59	6.554	6.61	0.975355	1.01396					Yif1	6.787	6.599	1.13918					Yif1	6.708	6.473	1.17691
yin	9.096	7.488	8.507	0.328053	0.664804					yin	8.669	8.8	0.913198					yin	8.376	9.062	0.621575
Yip1d1	6.466	6.402	6.416	0.956608	0.965936					Yip1d1	6.553	6.632	0.946714					Yip1d1	6.577	6.507	1.04972
yip2	8.167	7.729	8.141	0.738157	0.98214					yip2	8.077	7.728	1.27368					yip2	7.765	7.933	0.890076
yki	6.244	5.863	5.885	0.767905	0.779705					yki	6.657	6.31	1.27191					yki	6.54	6.627	0.941478
Ykt6	6.489	6.244	6.515	0.843816	1.01819					Ykt6	6.8	6.722	1.05555					Ykt6	7.033	6.86	1.1274
yl	9.516	8.814	9.329	0.614719	0.87843					yl	9.06	9.83	0.586417					yl	9.241	9.745	0.705149
YL-1	5.588	5.291	5.44	0.813943	0.902501					YL-1	5.9	5.531	1.29146					YL-1	6.057	5.984	1.0519
YME1L	6.153	6.375	6.25	1.16635	1.06955					YME1L	6.709	6.587	1.08824					YME1L	6.777	6.416	1.28432
Yp1	11.465	11.89	12.38	1.34257	1.88557					Yp1	11.962	13.203	0.423079					Yp1	12.947	11.916	2.04344
Yp2	11.713	12.084	12.251	1.29325	1.45196					Yp2	12.168	13.203	0.488016					Yp2	12.876	12.06	1.76052
Yp3	9.685	9.128	10.408	0.679714	1.65061					Yp3	10.086	10.19	0.93045					Yp3	11.228	10.191	2.05196
yps	8.051	8.058	8.05	1.00486	0.999307					yps	8.237	8.5	0.833353					yps	8.369	8.428	0.959929
yrt	6	5.398	5.778	0.65884	0.857376					yrt	6.298	6.423	0.917004					yrt	6.158	6.507	0.785128
Ythdc1	5.601	5.393	5.463	0.865737	0.908778					Ythdc1	6.023	5.764	1.19665					Ythdc1	6.004	5.794	1.15669
Ythdf	6.781	6.369	6.674	0.751581	0.928517					Ythdf	7.38	7.138	1.18263					Ythdf	7.164	7.244	0.946058
ytr	6.754	6.993	6.808	1.18017	1.03814					ytr	7.371	7.413	0.971307					ytr	7.226	7.132	1.06733
z	5.816	5.305	5.667	0.701736	0.901875					z	5.832	5.873	0.971981					z	5.882	6.217	0.792784
ZAP3	5.407	5.448	5.416	1.02883	1.00626					ZAP3	5.707	5.96	0.83915					ZAP3	6.061	6.039	1.01537
Zasp52	3.607	4.243	4.194	1.55401	1.50212					Zasp52	4.591	4.508	1.05922					Zasp52	4.47	3.791	1.60103
Zcchc7	6.112	6.232	5.988	1.08673	0.91764					Zcchc7	6.757	6.72	1.02598					Zcchc7	6.91	6.701	1.15589
zda	6.905	6.994	6.957	1.06363	1.0367					zda	6.723	6.695	1.0196					zda	7.151	6.93	1.16554
zetaCOP	6.88	6.938	7.054	1.04102	1.12818					zetaCOP	6.498	6.684	0.87904					zetaCOP	7.052	6.794	1.19582
zf30C	6.431	6.108	6.351	0.799406	0.946058					zf30C	6.902	6.437	1.38032					zf30C	6.621	6.783	0.893785
zfh1	4.316	3.476	4.204	0.558644	0.925304					zfh1	4.814	5.042	0.853818					zfh1	4.539	4.926	0.764718
zfh2	-0.33	-0.476	-0.417	0.903753	0.941478					zfh2	0.199	-0.461	1.58008					zfh2	-0.304	-0.667	1.2861
Zfrp8	5.245	5.783	5.637	1.45196	1.31221					Zfrp8	5.862	5.639	1.16716					Zfrp8	5.717	5.359	1.28165
Zif	5.653	5.659	5.785	1.00417	1.09581					Zif	6.195	5.184	2.01531					Zif	5.808	5.823	0.989657
zip	7.112	7.672	7.283	1.47427	1.12584					zip	7.287	7.473	0.87904					zip	7.92	7.574	1.27103
Zip102B	6.147	6.065	5.942	0.944747	0.867539					Zip102B	5.599	5.595	1.00278					Zip102B	5.817	5.783	1.02385
Zip48C	4.549	4.02	4.315	0.693035	0.850274					Zip48C	4.598	4.222	1.29774					Zip48C	4.774	4.63	1.10496
Zip71B	-0.568	-0.134	-0.119	1.35097	1.36509					Zip71B	-0.374	-0.647	1.20832					Zip71B	0.155	-0.876	2.04344
Zip99C	6.473	7.014	6.195	1.45498	0.824734					Zip99C	6.527	6.068	1.37459					Zip99C	6.512	6.284	1.17121
ZIPIC	5.153	4.872	5.223	0.82302	1.04972					ZIPIC	5.619	5.192	1.34443					ZIPIC	5.557	5.639	0.944747
Zir	5.027	5.354	5.152	1.2544	1.09051					Zir	6.391	5.655	1.66555					Zir	5.864	5.568	1.22774
Ziz	3.421	4.305	3.968	1.84548	1.46104					Ziz	4.659	4.13	1.44293					Ziz	3.873	4.05	0.88454
zld	5.688	4.248	5.206	0.368567	0.715984					zld	5.673	6.029	0.781328					zld	5.503	6.325	0.565657
Zmynd10	-0.261	0.131	-0.399	1.31221	0.908778					Zmynd10	1.925	0.47	2.74157					Zmynd10	0.505	-0.636	2.20534
Zn72D	5.41	5.72	5.685	1.23971	1.20999					Zn72D	5.873	5.862	1.00765					Zn72D	5.984	5.751	1.17528
ZnT35C	6.488	6.049	6.179	0.737646	0.807201					ZnT35C	6.45	6.959	0.702709					ZnT35C	5.77	6.187	0.74898
ZnT41F	3.456	4.352	4.498	1.8609	2.05908					ZnT41F	4.949	4.207	1.67249					ZnT41F	4.927	3.54	2.61534
ZnT49B	5.587	5.389	5.59	0.871758	1.00208					ZnT49B	5.913	5.507	1.32501					ZnT49B	5.796	5.634	1.11884
ZnT63C	6.442	6.341	6.135	0.932386	0.808321					ZnT63C	6.615	6.441	1.12818					ZnT63C	6.226	6.54	0.804408
ZnT77C	3.869	3.544	3.502	0.798298	0.775393					ZnT77C	5.454	4.538	1.88688					ZnT77C	3.405	3.93	0.694959
ZnT86D	6.257	5.847	6.302	0.752623	1.03168					ZnT86D	6.376	6.725	0.785128					ZnT86D	6.402	6.323	1.05629
zpg	8.112	8.209	8.375	1.06955	1.19997					zpg	8.809	8.661	1.10803					zpg	8.453	7.667	1.72429
Zpr1	5.675	6.248	6.059	1.48761	1.30495					Zpr1	6.182	5.937	1.18509					Zpr1	6.29	6.07	1.16473
zuc	5.144	5.617	5.497	1.38799	1.27721					zuc	5.635	5.265	1.29235					zuc	4.4	5.287	0.540737
Zw	4.036	4.743	4.501	1.63241	1.38032					Zw	4.376	4.687	0.806083					Zw	4.306	4.272	1.02385
Zw10	6.823	6.228	6.609	0.662044	0.862144					Zw10	6.943	6.56	1.30405					Zw10	6.523	6.822	0.812816
Zwilch	5.847	5.142	5.664	0.613442	0.880869					Zwilch	6.234	5.316	1.88949					Zwilch	5.457	5.784	0.797192
zyd	6.087	5.166	5.709	0.528143	0.769504					zyd	5.768	5.693	1.05336					zyd	5.169	5.894	0.604997
Zyx	6.35	6.738	5.317	1.30858	0.488693					Zyx	6.661	6.219	1.35849					Zyx	5.578	5.776	0.871758
alphaTry	-1	-0.716	1.717	1.21757	6.57504					alphaTry	0.328	-0.176	1.41814					alphaTry	-1	-1	1
asRNA:CR45026	0.85	3.119	3.014	4.81989	4.48156					asRNA:CR45026	2.002	0.935	2.09507					asRNA:CR45026	2.81	1.019	3.46055
asRNA:CR45822	-1	4.189	3.743	36.4791	26.7784					asRNA:CR45822	4.099	3.921	1.13131					asRNA:CR45822	-0.727	-0.685	0.971307
asRNA:CR46195	0.846	3.85	3.911	8.02221	8.36868					asRNA:CR46195	3.407	1.003	5.29269					asRNA:CR46195	3.18	1.654	2.87986
Bace	-0.839	-0.45	2.927	1.30949	13.6044					Bace	0.679	-1	3.20206					Bace	-1	-1	1
betaTry	-1	-0.879	2.731	1.08749	13.2783					betaTry	0.67	-0.305	1.96564					betaTry	-1	-1	1
bt	1.342	3.583	3.771	4.72725	5.3852					bt	4.132	2.904	2.34242					bt	3.724	1.611	4.3259
Ca-Ma2d	0.059	1.513	2.246	2.73967	4.55358					Ca-Ma2d	1.851	1.02	1.77892					Ca-Ma2d	1.862	-0.033	3.71922
Ccp84Ag	-0.796	-0.324	1.463	1.38703	4.7866					Ccp84Ag	-0.693	-1	1.23713					Ccp84Ag	-0.584	-1	1.33422
CG10911	-1	-0.531	2.339	1.38415	10.119					CG10911	-0.722	-0.141	0.6685					CG10911	-1	-1	1
CG12374	-1	-0.466	1.264	1.44794	4.80321					CG12374	-0.084	-1	1.88688					CG12374	-0.83	-1	1.12506
CG12519	1.206	0.17	4.832	0.487678	12.3462					CG12519	3.229	3.222	1.00486					CG12519	1.125	0.95	1.12896
CG12592	1.909	-0.609	4.491	0.174585	5.98769					CG12592	0.056	0.249	0.874785					CG12592	1.592	4.184	0.165856
CG12674	-1	0.054	1.662	2.07628	6.3291					CG12674	-1	2.602	0.082355					CG12674	-1	-1	1
CG12708	0.978	2.567	3.483	3.00841	5.67649					CG12708	3.992	1.04	7.73821					CG12708	-0.852	0.469	0.400257
CG12782	-1	1.884	1.187	7.38194	4.55358					CG12782	1.069	0.061	2.01112					CG12782	3.17	-0.564	13.306
CG13248	-0.63	0.289	1.594	1.8908	4.67187					CG13248	0	-0.842	1.79253					CG13248	-0.67	-1	1.25701
CG15201	-0.25	1.09	1.81	2.53151	4.16986					CG15201	1.066	-1	4.18724					CG15201	0.088	-0.09	1.13131
CG15353	1.939	5.746	6.646	13.9966	26.1185					CG15353	1.236	3.095	0.275667					CG15353	3.491	2.352	2.20228
CG16799	-0.824	0.913	1.624	3.33341	5.45659					CG16799	1.546	-0.175	3.29665					CG16799	0.278	-0.125	1.32225
CG16820	-0.387	1.748	1.996	4.39237	5.2162					CG16820	1.795	-0.493	4.88379					CG16820	3.114	0.542	5.94633
CG17111	0.302	1.954	2.674	3.14269	5.17658					CG17111	2.182	1.567	1.53156					CG17111	2.481	0.53	3.86642
CG2010	0.268	1.309	2.333	2.05765	4.18434					CG2010	1.881	1.069	1.75564					CG2010	1.588	-0.398	3.96137
CG31198	-0.648	0.579	2.11	2.3408	6.76458					CG31198	0.616	1.242	0.64797					CG31198	0.924	-0.639	2.95468
CG32214	-1	-1	3.101	1	17.1603					CG32214	1.845	2.002	0.896888					CG32214	-1	-1	1
CG32641	1.671	4.652	4.704	7.89533	8.1851					CG32641	4.645	3.57	2.10672					CG32641	3.816	3.974	0.896267
CG32750	-0.734	-0.154	1.868	1.49485	6.07128					CG32750	-1	-1	1					CG32750	-1	-1	1
CG3348	2.353	6.016	4.907	12.667	5.8726					CG3348	6.433	2.54	14.8563					CG3348	4.855	2.849	4.01667
CG33557	-0.42	1.483	2.38	3.7399	6.9644					CG33557	1.841	1.302	1.45297					CG33557	0.786	-0.288	2.10526
CG34172	-0.765	0.427	1.441	2.28469	4.61394					CG34172	-0.367	0.79	0.448444					CG34172	-0.17	-0.248	1.05555
CG34269	-0.675	0.83	1.384	2.83825	4.16697					CG34269	0.364	-1	2.57398					CG34269	-1	-1	1
CG34423	0.359	3.941	2.656	11.9754	4.91435					CG34423	1.292	2.183	0.53924					CG34423	1.702	0.144	2.94445
CG41378	4.33	5.29	6.657	1.94531	5.01761					CG41378	6.467	6.317	1.10957					CG41378	6.716	6.625	1.06511
CG42521	-0.551	4.229	2.928	27.4741	11.1502					CG42521	3.498	-1	22.5961					CG42521	4.014	3.53	1.39862
CG42562	-0.571	0.737	2.366	2.47598	7.65817					CG42562	-1	-1	1					CG42562	0.873	0.225	1.56699
CG42854	-0.579	0.994	1.514	2.97523	4.26634					CG42854	2.844	0.969	3.66802					CG42854	3.121	1.5	3.07588
CG42857	2.179	3.608	6.406	2.6926	18.7264					CG42857	0.628	0.379	1.18838					CG42857	0.871	0.253	1.53475
CG43630	-1	2.47	1.568	11.0809	5.92987					CG43630	0.025	0.214	0.877214					CG43630	0.972	0.439	1.44693
CG4415	-0.324	1.252	3.327	2.98142	12.562					CG4415	6.824	1.582	37.8442					CG4415	-0.059	-0.307	1.18756
CG4650	-1	0.65	1.499	3.13834	5.65293					CG4650	-1	-1	1					CG4650	-0.749	-1	1.19003
CG4928	-0.234	1.492	2.087	3.30809	4.99678					CG4928	1.096	0.892	1.15189					CG4928	1.384	0.307	2.10964
CG5282	-1	-1	1.325	1	5.01066					CG5282	-0.776	-1	1.16797					CG5282	-1	-1	1
CG5767	-1	-1	1.091	1	4.26043					CG5767	-1	-1	1					CG5767	-1	-1	1
CG6362	-0.659	4.449	1.403	34.4875	4.17565					CG6362	-0.499	-0.765	1.20247					CG6362	0.303	-0.245	1.46206
CG7409	-0.475	0.237	1.699	1.63807	4.51273					CG7409	0.762	-0.478	2.36199					CG7409	-1	-0.114	0.541112
CG9822	-1	-0.854	1.869	1.1065	7.30559					CG9822	-1	-1	1					CG9822	-1	-1	1
CG9897	-0.373	5.073	2.404	43.5923	6.85426					CG9897	4.703	-1	52.0924					CG9897	2.903	2.465	1.35472
Est-6	0.897	1.609	4.188	1.63807	9.7879					Est-6	3.596	-0.376	15.6925					Est-6	2.785	2.323	1.37745
Fbp1	-1	-0.1	1.402	1.86607	5.28535					Fbp1	-0.896	-1	1.07475					Fbp1	-0.723	-1	1.21167
Fie	-0.299	1.283	1.939	2.99385	4.71743					Fie	1.593	-1	6.03352					Fie	-0.702	-0.512	0.876606
Frq2	-0.083	1.201	2	2.43513	4.23687					Frq2	1.887	0.541	2.54206					Frq2	1.376	0.1	2.42167
GstE10	-1	-0.501	1.808	1.41323	7.00313					GstE10	5.656	5.097	1.47325					GstE10	0.634	-0.038	1.59328
Hesr	2.317	3.668	5.044	2.55089	6.62077					Hesr	2.533	2.421	1.08073					Hesr	1.531	1.17	1.28432
Hsp67Ba	0.684	4.087	3.504	10.578	7.06162					Hsp67Ba	1.335	1.151	1.13603					Hsp67Ba	1.959	1.823	1.09885
Hsp67Bc	-0.58	1.174	2.009	3.37292	6.01682					Hsp67Bc	2.876	-0.583	10.9967					Hsp67Bc	0.202	4.592	0.0476956
IM1	-0.056	0.846	2.602	1.86865	6.31157					IM1	1.411	-1	5.31843					IM1	-1	0.131	0.456599
Jon25Bi	-1	-0.717	3.441	1.21672	21.7207					Jon25Bi	0.322	-0.533	1.80876					Jon25Bi	-1	-1	1
Jon25Bii	-1	-1	2.371	1	10.346					Jon25Bii	0.601	-1	3.03354					Jon25Bii	-1	-1	1
Jon25Biii	-1	-1	2.292	1	9.79469					Jon25Biii	-1	-1	1					Jon25Biii	-1	-1	1
Jon65Aiii	-1	-0.72	3.196	1.21419	18.3283					Jon65Aiii	1.281	-0.187	2.76638					Jon65Aiii	-0.725	-1	1.20999
Jon65Aiv	-1	-0.609	3.718	1.3113	26.3184					Jon65Aiv	1.153	0.677	1.39088					Jon65Aiv	-1	-1	1
l(2)01289	0.832	2.421	2.893	3.00841	4.17275					l(2)01289	2.592	1.323	2.40994					l(2)01289	2.49	0.417	4.20761
lbm	0.901	1.904	3.139	2.00416	4.71743					lbm	2.784	0.638	4.42599					lbm	0.941	0.903	1.02669
lncRNA:CR42767	-0.027	1.292	2.232	2.49493	4.7866					lncRNA:CR42767	0.485	-0.533	2.02511					lncRNA:CR42767	0.43	0.164	1.20247
lncRNA:CR43960	-0.857	0.082	1.79	1.9172	6.26363					lncRNA:CR43960	-0.782	-0.499	0.82188					lncRNA:CR43960	-0.843	-1	1.11497
lncRNA:CR44285	-1	2.574	1.116	11.9092	4.3349					lncRNA:CR44285	-1	-1	1					lncRNA:CR44285	-1	-1	1
lncRNA:CR44444	-0.132	0.257	2.596	1.30949	6.62537					lncRNA:CR44444	0.549	-1	2.92614					lncRNA:CR44444	-0.251	0.219	0.721965
lncRNA:CR44608	-1	0.628	1.41	3.09084	5.31474					lncRNA:CR44608	0.771	0.158	1.52944					lncRNA:CR44608	2.199	0.924	2.41999
lncRNA:CR45615	0.243	1.583	2.478	2.53151	4.70763					lncRNA:CR45615	0.646	0.237	1.32777					lncRNA:CR45615	-0.54	0.215	0.592546
Lsp1gamma	-0.659	0.161	1.782	1.76541	5.43018					Lsp1gamma	-0.857	-1	1.1042					Lsp1gamma	4.346	2.337	4.02503
Mlp60A	3.518	5.328	5.917	3.50642	5.27437					Mlp60A	4.311	3.025	2.43851					Mlp60A	4.535	2.636	3.72955
MtnE	-0.648	-0.792	1.421	0.905006	4.19596					MtnE	-1	0.068	0.47698					MtnE	-0.066	-1	1.91057
nAChRbeta3	-0.851	1.106	2.03	3.88254	7.36661					nAChRbeta3	1.134	-0.718	3.61					nAChRbeta3	0.602	-0.811	2.6629
NimB1	-1	-0.212	2.036	1.72668	8.20214					NimB1	-0.318	-1	1.60436					NimB1	-1	-0.778	0.857376
Obp18a	-1	0.722	1.261	3.29893	4.79324					Obp18a	1.485	-1	5.59834					Obp18a	0.907	-1	3.75028
Obp57c	-0.622	-0.119	1.772	1.41716	5.25613					Obp57c	-0.049	-1	1.93321					Obp57c	-0.589	-1	1.32961
Pebp1	-0.669	0.293	1.754	1.94801	5.36285					Pebp1	0.771	0.609	1.11884					Pebp1	1.23	0.221	2.01252
Prm	3.355	5.05	5.852	3.23777	5.6451					Prm	5.433	4.369	2.09072					Prm	5.173	3.294	3.6782
prom	-1	-1	1.36	1	5.1337					prom	-0.625	-0.797	1.12662					prom	-0.941	-1	1.04174
Rcd-1r	-0.01	2.659	2.759	6.35988	6.81635					Rcd-1r	2.581	0.695	3.69609					Rcd-1r	0.799	0.824	0.982821
rdgC	-0.912	-0.95	1.235	0.974004	4.42906					rdgC	-0.931	-1	1.04899					rdgC	-0.609	-1	1.3113
Ser6	-1	-1	1.149	1	4.4352					Ser6	-1	-1	1					Ser6	-1	-1	1
SLC22A	-0.786	0.204	1.345	1.98618	4.38021					SLC22A	0.697	-1	3.24226					SLC22A	-0.159	-1	1.79129
ssp7	-0.069	2.272	2.026	5.06654	4.27226					ssp7	2.918	0.888	4.08405					ssp7	0.582	-1	2.99385
tnc	-0.179	0.767	1.866	1.92652	4.12673					tnc	1.578	0.614	1.95071					tnc	2.02	0.16	3.63008
Tpc2	-0.267	0.942	1.837	2.31177	4.299					Tpc2	1.304	0.997	1.23713					Tpc2	2.173	1.577	1.51152
w	-0.489	0.828	6.276	2.49147	108.76					w	3.473	4.024	0.682547					w	1.917	2.624	0.612593
y	-1	0.278	1.329	2.42503	5.02457					y	1.27	-1	4.82323					y	-0.144	-0.855	1.63694
Zip89B	0.995	2.764	3.139	3.40818	4.41986					Zip89B	4.303	2.792	2.85008					Zip89B	4.636	2.611	4.06992
Aasdh	4.299	4.295	4.154	0.997231	0.904379					Aasdh	4.696	4.602	1.06733					Aasdh	3.765	3.653	1.08073
Abp1	6.5	5.807	6.219	0.618566	0.82302					Abp1	6.609	6.553	1.03958					Abp1	6.969	7.09	0.91955
Ac13E	2.628	2.975	2.665	1.27191	1.02598					Ac13E	2.987	3.469	0.715984					Ac13E	3.131	3.057	1.05263
achi	3.214	3.97	3.415	1.6888	1.14949					achi	4.431	3.631	1.7411					achi	3.419	3.598	0.883315
Actn	5.735	5.6	5.824	0.91067	1.06363					Actn	6.229	6.078	1.11034					Actn	5.479	5.949	0.721965
Ada1-2	2.93	2.556	2.814	0.77164	0.922742					Ada1-2	2.959	1.885	2.10526					Ada1-2	3.349	3.103	1.18591
Ada2a	2.789	3.303	2.717	1.428	0.951318					Ada2a	3.698	3.459	1.18017					Ada2a	3.846	3.153	1.61664
Adat1	2.17	2.293	2.353	1.089	1.13524					Adat1	2.121	2.727	0.657016					Adat1	1.96	2.077	0.922103
Adgf-A	4.543	6.512	4.236	3.91497	0.808321					Adgf-A	5.726	5.025	1.62563					Adgf-A	5.269	4.39	1.8391
AdSL	6.577	6.578	6.808	1.00069	1.17365					AdSL	6.555	6.691	0.910039					AdSL	6.669	6.495	1.12818
alpha-Est8	2.719	2.285	2.775	0.740207	1.03958					alpha-Est8	2.584	3.002	0.748461					alpha-Est8	3.469	2.541	1.90264
alpha-Est9	3.503	3.459	3.375	0.969962	0.915099					alpha-Est9	3.572	3.022	1.46409					alpha-Est9	3.539	3.355	1.13603
aop	5.612	5.573	5.334	0.973329	0.824734					aop	6.194	6.088	1.07624					aop	6.116	6.251	0.91067
app	4.46	3.892	4.333	0.674551	0.915734					app	4.503	4.882	0.76897					app	4.271	4.864	0.662963
Arc2	3.365	5.928	3.373	5.90935	1.00556					Arc2	4.512	3.101	2.65921					Arc2	5.033	3.887	2.21299
Argl	2.526	2.161	2.676	0.776469	1.10957					Argl	3.628	1.91	3.2898					Argl	2.292	1.949	1.26839
Arp5	4.916	4.881	4.985	0.976032	1.04899					Arp5	5.298	5.062	1.17772					Arp5	5.12	5.063	1.0403
Arpc1	6.417	6.482	6.496	1.04608	1.05629					Arpc1	6.712	6.868	0.89751					Arpc1	7.371	6.956	1.3333
Arpc3B	0.91	2.97	1.183	4.16986	1.20832					Arpc3B	2.796	-0.493	9.77434					Arpc3B	2.37	1.098	2.41496
arr	3.944	3.813	3.71	0.913198	0.850274					arr	4.198	3.908	1.22264					arr	3.967	4.246	0.824162
Asator	3.479	3.772	3.515	1.22519	1.02527					Asator	4.284	4.102	1.13446					Asator	3.493	3.844	0.78404
Asciz	4.015	3.703	3.728	0.805524	0.819605					Asciz	5.267	3.959	2.47598					Asciz	4.54	4.366	1.12818
ASPP	2.413	3.661	2.463	2.37512	1.03526					ASPP	2.966	3.353	0.764718					ASPP	3.284	2.789	1.40932
ATbp	3.684	3.168	3.521	0.699308	0.893166					ATbp	4.509	3.998	1.42504					ATbp	4.199	4.098	1.07252
Atf3	1.889	3.177	2.2	2.44189	1.24057					Atf3	3.567	1.607	3.89062					Atf3	2.728	2.253	1.38992
Atg10	3.424	3.689	3.229	1.20164	0.873573					Atg10	2.382	2.702	0.80107					Atg10	1.248	2.468	0.429283
Atg17	5.9	5.525	5.685	0.771105	0.861546					Atg17	6.34	5.925	1.3333					Atg17	6.42	6.542	0.918913
ATPsynB	8.844	8.934	9.123	1.06437	1.21335					ATPsynB	8.434	8.538	0.93045					ATPsynB	8.447	8.439	1.00556
bbg	3.307	3.269	3.313	0.974004	1.00417					bbg	3.917	4.141	0.856188					bbg	3.939	3.715	1.16797
bchs	1.481	1.703	1.313	1.16635	0.890076					bchs	1.918	2.206	0.819037					bchs	2.341	2.213	1.09278
bdg	4.278	4.018	4.082	0.835088	0.872968					bdg	4.666	4.392	1.20916					bdg	4.5	4.419	1.05775
BHD	3.704	3.796	3.669	1.06585	0.976032					BHD	4.204	3.893	1.24057					BHD	3.598	3.511	1.06216
blw	10.213	10.113	10.273	0.933033	1.04247					blw	10.208	10.564	0.781328					blw	9.934	10.115	0.882091
bocks	5.815	6.51	5.735	1.61888	0.946058					bocks	6.781	6.018	1.69702					bocks	6.565	6.381	1.13603
bol	1.812	2.149	1.543	1.26313	0.829895					bol	1.395	1.849	0.730016					bol	2.084	2.473	0.763659
br	1.952	3.36	2.246	2.65369	1.22603					br	2.144	3.297	0.449689					br	3.081	2.5	1.49589
Brf	4.73	4.828	4.731	1.07029	1.00069					Brf	4.905	4.716	1.13997					Brf	4.87	4.858	1.00835
brk	2.349	2.813	2.647	1.37936	1.22944					brk	2.522	3.259	0.599986					brk	3.407	3.214	1.14314
btsz	2.864	4.324	2.857	2.75108	0.99516					btsz	3.061	3.582	0.696889					btsz	3.306	3.001	1.23542
bys	7.06	7.352	7.346	1.22434	1.21926					bys	6.961	6.828	1.09657					bys	7.161	7.138	1.01607
Cad86C	1.936	2.813	1.953	1.83655	1.01185					Cad86C	1.48	2.71	0.426317					Cad86C	2.53	2.129	1.32042
Cad88C	2.686	1.725	2.512	0.513701	0.886382					Cad88C	2.063	3.636	0.336109					Cad88C	3.373	3.108	1.20164
CalpA	4.541	5.403	4.673	1.81756	1.09581					CalpA	5.031	4.898	1.09657					CalpA	4.19	4.372	0.88148
CalpC	4.308	4.301	4.128	0.99516	0.882703					CalpC	4.825	4.338	1.40153					CalpC	3.137	4.273	0.455019
Camta	3.429	3.392	3.32	0.97468	0.927231					Camta	4.086	4.207	0.91955					Camta	5.552	4.537	2.0209
Cap-D3	4.12	4.038	3.886	0.944747	0.850274					Cap-D3	3.479	3.118	1.28432					Cap-D3	3.487	4.026	0.688248
Cap-H2	3.843	4.549	3.718	1.63127	0.917004					Cap-H2	4.662	4.556	1.07624					Cap-H2	4.027	4.252	0.855595
Caper	6.026	6.034	5.864	1.00556	0.893785					Caper	6.662	6.285	1.29864					Caper	6.237	6.479	0.845572
Cdep	1.305	2.474	1.602	2.24856	1.22859					Cdep	2.487	2.355	1.09581					Cdep	2.343	1.686	1.5768
CG10011	2.963	3.246	3.074	1.21672	1.07998					CG10011	3.538	3.567	0.980099					CG10011	2.316	3.599	0.41094
CG10075	5.755	5.463	5.533	0.816769	0.857376					CG10075	5.699	5.547	1.11111					CG10075	5.494	5.541	0.967947
CG10283	4.281	5.707	4.379	2.68701	1.07029					CG10283	4.801	4.982	0.882091					CG10283	4.627	4.524	1.074
CG10344	5.503	5.106	5.465	0.759436	0.974004					CG10344	5.803	5.071	1.66094					CG10344	5.425	5.32	1.07549
CG10353	4.482	4.727	4.38	1.18509	0.93174					CG10353	4.66	4.603	1.0403					CG10353	4.384	4.674	0.817902
CG10581	2.628	3.239	2.685	1.52732	1.0403					CG10581	3.259	3.021	1.17936					CG10581	4.533	3.61	1.89605
CG10660	1.934	2.719	2.176	1.72309	1.18263					CG10660	1.545	1.482	1.04464					CG10660	2.979	1.45	2.88586
CG10669	3.423	3.368	3.37	0.962594	0.96393					CG10669	4.339	3.447	1.85575					CG10669	3.948	4.108	0.895025
CG10927	4.2	4.48	4.032	1.21419	0.890076					CG10927	4.369	4.277	1.06585					CG10927	4.411	4.023	1.30858
CG10936	3.303	2.68	3.147	0.649319	0.89751					CG10936	3.099	4.157	0.480297					CG10936	3.821	3.98	0.895646
CG10948	4.911	5.362	4.985	1.36699	1.05263					CG10948	5.412	5.01	1.32134					CG10948	4.892	5.282	0.76313
CG10958	2.091	2.23	1.876	1.10114	0.861546					CG10958	2.191	1.915	1.21083					CG10958	2.439	2.079	1.28343
CG11035	3.484	3.419	3.592	0.955945	1.07773					CG11035	3.86	2.982	1.83783					CG11035	3.819	3.408	1.32961
CG11122	3.625	3.181	3.696	0.735094	1.05044					CG11122	3.667	4.554	0.540737					CG11122	4.009	4.559	0.68302
CG11168	3.579	3.695	3.522	1.08373	0.961261					CG11168	4.252	3.975	1.21167					CG11168	4.039	3.589	1.36604
CG11257	4.012	3.942	4.108	0.952638	1.06881					CG11257	4.487	4.361	1.09126					CG11257	4.568	4.477	1.06511
CG11275	3.012	4.085	3.022	2.1038	1.00696					CG11275	3.655	3.012	1.56157					CG11275	2.229	1.285	1.92385
CG11360	4.072	4.555	4.029	1.39765	0.970634					CG11360	4.536	4.431	1.07549					CG11360	3.872	4.277	0.755236
CG11593	6.01	5.674	5.788	0.792235	0.857376					CG11593	6.525	6.193	1.25876					CG11593	6.481	6.468	1.00905
CG11594	1.864	0.708	2.102	0.448755	1.17936					CG11594	2.305	1.647	1.57789					CG11594	0.657	0.129	1.44193
CG11597	1.851	2.241	1.973	1.31039	1.08824					CG11597	1.493	1.93	0.738669					CG11597	1.312	1.664	0.783497
CG11601	5.208	5.068	5.334	0.907519	1.09126					CG11601	4.908	4.747	1.11806					CG11601	4.648	4.778	0.913831
CG11892	3.204	3.898	3.298	1.61776	1.06733					CG11892	2.641	1.759	1.84293					CG11892	1.477	3.19	0.305025
CG12025	5.963	5.767	5.786	0.872968	0.88454					CG12025	6.335	6.412	0.948027					CG12025	6.17	6.269	0.93368
CG12116	3.22	2.561	2.971	0.633317	0.841479					CG12116	3.745	2.206	2.90593					CG12116	4.699	3.221	2.78562
CG12118	5.42	5.137	5.398	0.82188	0.984866					CG12118	5.691	5.247	1.36037					CG12118	5.85	5.426	1.34164
CG12129	7.222	6.694	7.061	0.693515	0.894405					CG12129	6.144	6.202	0.960595					CG12129	7.035	7.061	0.98214
CG12182	3.345	3.494	3.543	1.1088	1.14711					CG12182	3.629	3.313	1.24487					CG12182	3.179	3.228	0.966606
CG12206	2.291	2.536	2.59	1.18509	1.23029					CG12206	2.867	3.158	0.817335					CG12206	2.732	2.468	1.2008
CG12241	5.114	5.033	5.059	0.945402	0.962594					CG12241	5.385	5.02	1.28788					CG12241	5.533	5.426	1.07699
CG12290	2.092	5.142	2.395	8.28212	1.23371					CG12290	3.959	2.522	2.70757					CG12290	4.206	2.597	3.0504
CG12512	4.541	4.754	4.67	1.1591	1.09354					CG12512	4.852	4.786	1.04681					CG12512	5.253	4.973	1.21419
CG12581	3.496	4.552	3.515	2.07916	1.01326					CG12581	3.569	4.413	0.557097					CG12581	3.982	3.78	1.15029
CG12713	4.655	4.74	4.38	1.06069	0.82645					CG12713	5.397	4.542	1.80876					CG12713	4.963	4.907	1.03958
CG12769	2.938	2.83	2.81	0.927873	0.915099					CG12769	3.034	3.531	0.708579					CG12769	3.29	3.721	0.741747
CG12825	2.167	2.197	2.116	1.02101	0.965267					CG12825	0.473	2.33	0.27605					CG12825	3.262	1.619	3.12315
CG12947	2.329	2.155	2.557	0.886382	1.17121					CG12947	2.434	2.735	0.81169					CG12947	3.897	2.266	3.09728
CG12991	2.94	3.435	3.123	1.40932	1.13524					CG12991	4.188	2.846	2.53503					CG12991	5.046	3.406	3.11666
CG13012	1.19	1.062	1.251	0.915099	1.04319					CG13012	1.088	-0.685	3.41764					CG13012	1.337	1.354	0.988286
CG1307	7.148	6.548	7.059	0.659754	0.940174					CG1307	7.139	6.595	1.45801					CG1307	7.038	7.116	0.94737
CG13151	3.756	3.346	3.638	0.752623	0.921464					CG13151	3.491	3.376	1.08298					CG13151	3.43	3.582	0.900002
CG13204	2.342	2.751	2.328	1.32777	0.990343					CG13204	2.439	2.712	0.827597					CG13204	2.93	2.957	0.981459
CG13562	1.236	0.971	1.327	0.832199	1.06511					CG13562	2.876	1.837	2.0548					CG13562	1.421	1.718	0.813943
CG13604	3.71	3.87	3.417	1.11729	0.816203					CG13604	4.672	3.986	1.60882					CG13604	3.898	4.191	0.816203
CG13689	3.679	3.604	3.593	0.949342	0.942131					CG13689	3.969	2.916	2.07484					CG13689	3.359	3.534	0.885768
CG13796	1.814	1.736	1.781	0.94737	0.977386					CG13796	2.167	0.954	2.31819					CG13796	1.297	1.541	0.844401
CG13807	5.672	5.648	5.812	0.983502	1.10191					CG13807	5.113	5.605	0.711039					CG13807	6.109	5.926	1.13524
CG13896	4.081	4.426	3.883	1.27015	0.871758					CG13896	4.959	3.993	1.95342					CG13896	3.695	4.179	0.714992
CG13919	4.892	5.05	4.637	1.11574	0.837987					CG13919	4.814	4.539	1.20999					CG13919	4.58	4.494	1.06142
CG14174	4.175	4.456	4.183	1.21504	1.00556					CG14174	4.982	4.583	1.31859					CG14174	4.601	4.435	1.12194
CG1434	4.125	4.189	3.965	1.04536	0.895025					CG1434	4.377	3.873	1.41814					CG1434	4.231	4.132	1.07103
CG14401	2.507	2.751	2.669	1.18427	1.11884					CG14401	3.446	1.791	3.14923					CG14401	2.75	1.984	1.70055
CG14410	1.701	3.068	1.726	2.57934	1.01748					CG14410	1	2.82	0.283221					CG14410	5.053	4.025	2.0392
CG14502	1.812	1.779	2.081	0.977386	1.20497					CG14502	1.265	0.473	1.73147					CG14502	1.658	2.079	0.746907
CG14624	1.607	0.558	1.653	0.483303	1.0324					CG14624	-0.291	1.901	0.218848					CG14624	1.621	1.703	0.944747
CG14646	5.316	5.231	5.167	0.942785	0.901875					CG14646	6.074	5.297	1.71356					CG14646	5.375	5.363	1.00835
CG14785	1.347	1.919	1.34	1.48658	0.99516					CG14785	1.725	1.884	0.895646					CG14785	2.258	2.29	0.978063
CG14860	3.687	3.975	3.872	1.22095	1.13682					CG14860	3.105	3.08	1.01748					CG14860	3.478	3.58	0.93174
CG14906	4.582	5.138	4.586	1.47019	1.00278					CG14906	5.265	4.471	1.73388					CG14906	5.187	4.748	1.35566
CG1492	3.68	3.053	3.429	0.647521	0.840314					CG1492	4.323	3.966	1.28076					CG1492	4.221	4.174	1.03311
CG14945	1.145	1.033	1.317	0.925304	1.12662					CG14945	0.973	0.584	1.30949					CG14945	0.87	1.184	0.804408
CG14995	4.016	3.898	3.703	0.921464	0.804966					CG14995	4.724	4.395	1.25614					CG14995	4.356	4.644	0.819037
CG15084	4.279	4.189	4.3	0.939523	1.01466					CG15084	4.501	3.788	1.63921					CG15084	4.261	4.095	1.12194
CG15118	6.061	5.911	5.878	0.90125	0.880869					CG15118	6.243	6.152	1.06511					CG15118	6.276	6.164	1.08073
CG15210	4.15	4.198	3.965	1.03383	0.879649					CG15210	4.252	4.072	1.13288					CG15210	4.771	3.664	2.15397
CG15343	1.524	1.814	1.477	1.22264	0.967947					CG15343	2.07	1.642	1.34537					CG15343	2.095	1.279	1.76052
CG15382	1.619	2.161	1.83	1.45599	1.15749					CG15382	1.702	1.61	1.06585					CG15382	1.809	0.884	1.89868
CG15642	1.048	0.679	1.245	0.774319	1.14631					CG15642	1.274	0.689	1.50004					CG15642	0.309	0.904	0.662044
CG15673	3.067	3.626	2.834	1.47325	0.850864					CG15673	2.894	3.006	0.925304					CG15673	4.287	3.053	2.35218
CG15717	3.857	3.372	3.734	0.714497	0.918276					CG15717	2.378	2.55	0.887611					CG15717	2.255	2.422	0.890693
CG15739	2.391	3.551	2.169	2.23457	0.857376					CG15739	2.884	1.864	2.02792					CG15739	1.201	1.787	0.666187
CG15747	4.608	4.28	4.606	0.79664	0.998615					CG15747	4.56	3.937	1.54007					CG15747	4.818	4.613	1.15269
CG15861	2.421	2.833	2.265	1.33053	0.89751					CG15861	2.996	1.92	2.10818					CG15861	1.921	2.617	0.617281
CG15879	2.118	1.808	1.877	0.806642	0.846159					CG15879	1.245	1.404	0.895646					CG15879	1.927	2.177	0.840896
CG1622	6.909	6.479	6.892	0.742262	0.988286					CG1622	6.953	6.619	1.2605					CG1622	7.02	7.246	0.855002
CG1647	4.567	4.225	4.53	0.788947	0.97468					CG1647	5.204	4.856	1.27279					CG1647	5.172	5.233	0.958599
CG16791	1.984	2.964	2.037	1.97247	1.03742					CG16791	2.337	2.734	0.759436					CG16791	2.893	2.322	1.48555
CG16863	2.789	1.999	2.481	0.578344	0.807761					CG16863	3.029	2.121	1.87644					CG16863	2.706	2.843	0.909408
CG17121	2.846	2.417	2.971	0.742776	1.09051					CG17121	3.881	2.07	3.50885					CG17121	2.676	2.666	1.00696
CG17162	0.857	0.599	1.078	0.836246	1.16554					CG17162	0.783	0.235	1.46206					CG17162	1.59	1.37	1.16473
CG17167	2.155	1.676	2.138	0.717475	0.988286					CG17167	3.851	1.293	5.88891					CG17167	3.336	2.566	1.70527
CG17230	3.574	3.169	3.325	0.755236	0.841479					CG17230	3.998	3.57	1.34537					CG17230	3.443	3.953	0.702222
CG17271	6.785	6.473	6.807	0.805524	1.01537					CG17271	6.558	7.252	0.618138					CG17271	7.217	6.805	1.33053
CG17544	3.976	5.118	3.705	2.20687	0.828745					CG17544	5.376	4.384	1.98894					CG17544	3.834	4.843	0.496891
CG17600	4.078	3.423	3.981	0.635075	0.934975					CG17600	4.599	4.305	1.22603					CG17600	3.879	4.212	0.793884
CG17646	3.33	3.504	3.13	1.12818	0.870551					CG17646	4.144	3.489	1.57462					CG17646	3.683	2.863	1.76541
CG17658	4.193	3.87	4.129	0.799406	0.956608					CG17658	5.519	4.508	2.01531					CG17658	3.777	4.149	0.772711
CG17672	2.167	2.091	2.475	0.948684	1.23799					CG17672	1.562	2.103	0.687294					CG17672	2.727	2.118	1.5252
CG17786	2.208	1.452	1.894	0.592136	0.804408					CG17786	1.853	2.093	0.846745					CG17786	2.916	2.518	1.31768
CG17801	3.472	3.56	3.219	1.0629	0.83915					CG17801	3.45	3.961	0.701736					CG17801	3.329	3.6	0.828745
CG17931	2.725	2.768	2.825	1.03025	1.07177					CG17931	2.602	2.885	0.82188					CG17931	3.585	4.083	0.708088
CG18011	3.905	3.842	3.68	0.957271	0.855595					CG18011	4.361	3.608	1.68529					CG18011	4.009	4.372	0.777546
CG18094	4.111	4.522	3.969	1.32961	0.906262					CG18094	4.194	3.978	1.16151					CG18094	4.396	4.404	0.99447
CG1814	4.438	4.584	4.369	1.1065	0.953299					CG1814	5.062	4.645	1.33515					CG1814	4.62	4.741	0.91955
CG18262	3.908	3.458	3.71	0.732043	0.871758					CG18262	4.198	3.836	1.28521					CG18262	3.858	4.146	0.819037
CG18268	2.776	1.411	2.561	0.388234	0.861546					CG18268	1.766	-0.451	4.64926					CG18268	2.774	1.838	1.91322
CG1827	3.241	3.777	3.071	1.44995	0.888843					CG1827	4.164	3.523	1.55941					CG1827	4.321	3.937	1.30495
CG18473	1.132	1.025	1.385	0.928517	1.19168					CG18473	1.781	0.617	2.24078					CG18473	1.052	1.422	0.773782
CG18764	3.801	3.866	3.984	1.04608	1.13524					CG18764	4.734	3.727	2.00973					CG18764	4.406	4.652	0.843231
CG1998	2.174	4.764	2.406	6.02099	1.17446					CG1998	2.852	1.697	2.22684					CG1998	3.107	2.257	1.8025
CG2006	2.974	2.948	3.03	0.98214	1.03958					CG2006	3.659	3.42	1.18017					CG2006	3.393	3.335	1.04102
CG2017	3.773	5.102	3.851	2.51228	1.05555					CG2017	5.169	3.731	2.70945					CG2017	3.685	3.476	1.15589
CG2023	3.608	3.598	3.645	0.993092	1.02598					CG2023	4.258	3.835	1.34071					CG2023	4.406	4.473	0.954621
CG2061	4.121	4.171	4.301	1.03526	1.13288					CG2061	5.482	4.739	1.67365					CG2061	5.041	4.501	1.45397
CG2124	3.466	3.602	3.331	1.09885	0.91067					CG2124	3.931	3.772	1.11651					CG2124	3.574	3.408	1.12194
CG2224	4.89	4.397	4.587	0.710546	0.810565					CG2224	5.115	4.749	1.28877					CG2224	5.002	4.958	1.03097
CG2533	1.577	0.557	1.587	0.493116	1.00696					CG2533	1.674	0.838	1.78509					CG2533	0.945	1.587	0.640824
CG2641	3.314	3.14	3.412	0.886382	1.07029					CG2641	3.13	1.791	2.52976					CG2641	-0.835	0.581	0.37475
CG2812	2.904	3.05	2.637	1.1065	0.831046					CG2812	3.99	4.16	0.888843					CG2812	2.996	2.213	1.72071
CG2906	4.499	4.458	4.193	0.971981	0.808881					CG2906	4.425	3.992	1.35004					CG2906	4.195	4.097	1.07029
CG2924	8.098	7.44	7.895	0.633756	0.868742					CG2924	8.519	8.164	1.27899					CG2924	8.195	8.447	0.839731
CG2993	2.914	0.223	2.813	0.154856	0.932386					CG2993	1.013	2.578	0.337978					CG2993	1.011	3.907	0.134344
CG30054	3.41	2.135	3.375	0.413225	0.976032					CG30054	3.356	3.182	1.12818					CG30054	3.274	3.265	1.00626
CG30338	2.249	2.788	2.436	1.45297	1.13839					CG30338	3.34	2.002	2.52801					CG30338	1.844	2.147	0.810565
CG30343	3.662	4.187	3.542	1.43893	0.920188					CG30343	3.835	3.697	1.10038					CG30343	3.604	3.732	0.915099
CG30466	3.151	3.815	3.018	1.58447	0.911933					CG30466	3.495	2.714	1.71832					CG30466	2.834	3.279	0.734584
CG31038	2.786	3.515	2.946	1.65749	1.11729					CG31038	3.567	2.646	1.89343					CG31038	3.505	3.219	1.21926
CG31064	3.442	3.35	3.292	0.938221	0.90125					CG31064	3.768	3.091	1.59881					CG31064	3.273	3.625	0.783497
CG31076	0.994	0.576	1.094	0.748461	1.07177					CG31076	0.821	0.387	1.35097					CG31076	-0.623	-1	1.29864
CG31176	0.871	2.81	1.072	3.8344	1.14949					CG31176	2.261	1.556	1.63014					CG31176	1.663	1.117	1.46003
CG31248	1.142	1.186	1.059	1.03097	0.944092					CG31248	1.597	0.601	1.99446					CG31248	0.702	0.774	0.951318
CG31324	3.728	4.014	3.695	1.21926	0.977386					CG31324	3.595	3.612	0.988286					CG31324	4.259	3.551	1.63354
CG31467	2.372	2.129	2.07	0.844986	0.811127					CG31467	2.01	2.321	0.806083					CG31467	2.411	2.511	0.933033
CG31517	5.621	5.028	5.399	0.662963	0.857376					CG31517	5.596	5.39	1.15349					CG31517	4.342	5.563	0.428985
CG31549	6.827	7.28	6.718	1.36888	0.927231					CG31549	6.505	6.305	1.1487					CG31549	6.501	6.467	1.02385
CG31674	2.841	3.259	3.035	1.33607	1.14393					CG31674	4.796	3.637	2.23303					CG31674	3.096	3.429	0.793884
CG3176	1.554	2.068	1.657	1.428	1.074					CG3176	0.989	-0.119	2.15547					CG3176	1.011	1.001	1.00696
CG31812	2.694	3.146	2.807	1.36794	1.08147					CG31812	2.585	2.764	0.883315					CG31812	2.412	2.486	0.95
CG31955	1.361	3.228	1.397	3.64773	1.02527					CG31955	3.025	1.396	3.09299					CG31955	2.906	2.871	1.02456
CG31999	3.313	4.14	3.343	1.77399	1.02101					CG31999	5.201	3.356	3.59253					CG31999	2.859	2.248	1.52732
CG32022	6.056	5.752	5.79	0.810003	0.831622					CG32022	5.658	5.682	0.983502					CG32022	5.811	5.946	0.91067
CG32137	3.754	3.693	3.717	0.958599	0.97468					CG32137	4.244	4.091	1.11188					CG32137	4.49	4.018	1.38703
CG32195	1.643	2.342	1.575	1.62338	0.95396					CG32195	2.049	1.823	1.16959					CG32195	1.627	1.838	0.863938
CG3225	3.367	3.296	3.278	0.951978	0.940174					CG3225	4.082	3.096	1.98069					CG3225	3.647	3.751	0.93045
CG32369	2.255	3.493	2.215	2.35871	0.972655					CG32369	3.397	2.786	1.52732					CG32369	3.377	2.91	1.38223
CG32373	3.372	2.527	3.305	0.556711	0.954621					CG32373	4.253	4.939	0.621575					CG32373	2.035	3.397	0.389043
CG32533	3.776	4.058	3.689	1.21588	0.941478					CG32533	4.004	3.829	1.12896					CG32533	3.8	3.674	1.09126
CG32536	2.059	1.855	2.281	0.86814	1.16635					CG32536	2.374	1.55	1.77031					CG32536	1.968	2.281	0.804966
CG32756	4.552	4.639	4.33	1.06216	0.857376					CG32756	5.023	3.84	2.27048					CG32756	4.628	4.296	1.25876
CG32808	1.204	1.313	1.214	1.07848	1.00696					CG32808	0.678	1.041	0.777546					CG32808	1.544	1.082	1.37745
CG32816	3.879	3.722	3.804	0.896888	0.949342					CG32816	5.162	4.26	1.86865					CG32816	6.635	4.837	3.47738
CG32829	0.81	1.473	1.014	1.58337	1.15189					CG32829	1.001	1.754	0.593368					CG32829	2.308	0.9	2.65369
CG32850	2.765	3.122	2.907	1.28076	1.10343					CG32850	3.076	2.622	1.36983					CG32850	2.421	2.593	0.887611
CG3294	2.861	2.946	2.553	1.06069	0.807761					CG3294	2.922	2.445	1.39185					CG3294	3.591	3.435	1.11419
CG32982	0.939	1.039	1.034	1.07177	1.06807					CG32982	0.971	1.294	0.799406					CG32982	1.718	1.272	1.36226
CG33144	3.999	4.125	3.928	1.09126	0.951978					CG33144	4.254	4.102	1.11111					CG33144	4.293	4.278	1.01045
CG33260	1.937	3.389	2.066	2.73587	1.09354					CG33260	2.612	2.753	0.90689					CG33260	2.455	2.743	0.819037
CG33468	1.976	5.32	2.195	10.1542	1.16393					CG33468	2.121	1.424	1.62113					CG33468	0.492	0.47	1.01537
CG3358	5.528	5.879	5.533	1.27544	1.00347					CG3358	5.752	5.471	1.21504					CG3358	5.391	5.586	0.873573
CG3386	4.273	3.993	4.585	0.823591	1.24143					CG3386	4.73	4.377	1.27721					CG3386	4.499	4.893	0.761017
CG34116	3.708	3.604	3.459	0.93045	0.841479					CG34116	4	3.271	1.65749					CG34116	3.995	4.026	0.978742
CG34195	5.863	5.387	5.877	0.718968	1.00975					CG34195	5.97	5.727	1.18345					CG34195	5.82	6.08	0.835088
CG34207	1.812	3.496	2.062	3.21318	1.18921					CG34207	2.738	1.257	2.79142					CG34207	0.922	0.787	1.09809
CG34234	1.176	0.78	1.398	0.759962	1.16635					CG34234	1.495	2.18	0.622006					CG34234	0.88	0.26	1.53688
CG34310	1.261	1.957	1.187	1.62001	0.95					CG34310	1.122	0.88	1.18263					CG34310	2.026	1.307	1.64604
CG34376	2.892	3.603	2.772	1.63694	0.920188					CG34376	3.333	2.951	1.30315					CG34376	3.025	2.838	1.13839
CG34401	4.576	3.9	4.318	0.625898	0.836246					CG34401	4.781	5.374	0.662963					CG34401	4.926	5.31	0.76631
CG34404	3.218	3.132	2.946	0.942131	0.828171					CG34404	2.61	3.074	0.724973					CG34404	3.407	3.228	1.1321
CG34408	4.448	4.252	4.318	0.872968	0.913831					CG34408	4.716	4.733	0.988286					CG34408	4.749	4.831	0.944747
CG34417	2.786	4.321	3.06	2.89788	1.20916					CG34417	4.501	3.588	1.88296					CG34417	4.516	3.453	2.08927
CG3520	3.665	3.754	3.814	1.06363	1.1088					CG3520	4.523	4.718	0.873573					CG3520	4.303	4.185	1.08523
CG3568	2.828	3.115	2.558	1.2201	0.82932					CG3568	2.903	3.506	0.658383					CG3568	2.679	2.59	1.06363
CG3777	1.36	0.833	1.305	0.693996	0.962594					CG3777	2.45	2.065	1.30586					CG3777	2.926	1.1	3.54553
CG3823	3.11	2.003	2.907	0.464258	0.868742					CG3823	1.152	3.022	0.273573					CG3823	2.867	3.109	0.845572
CG3961	2.313	2.854	2.157	1.45498	0.89751					CG3961	3.51	2.487	2.03214					CG3961	4.739	3.601	2.20076
CG4020	3.042	2.534	3.108	0.703197	1.04681					CG4020	2.989	3.159	0.888843					CG4020	2.436	2.255	1.13367
CG4025	4.253	4.341	4.106	1.0629	0.903127					CG4025	3.892	3.319	1.48761					CG4025	3.616	3.446	1.12506
CG40470	1.12	0.861	1.302	0.835667	1.13446					CG40470	0.406	1.47	0.478304					CG40470	-0.256	1.724	0.25349
CG40472	3.058	3.201	2.755	1.1042	0.810565					CG40472	2.812	3.757	0.51943					CG40472	1.203	3.043	0.279322
CG4198	2.765	1.873	2.859	0.538867	1.06733					CG4198	2.696	2.975	0.824162					CG4198	1.118	2.877	0.295453
CG42258	5.2	5.171	5.167	0.980099	0.977386					CG42258	5.888	5.333	1.46917					CG42258	5.809	5.723	1.06142
CG42268	1.38	2.628	1.604	2.37512	1.16797					CG42268	2.191	1.64	1.4651					CG42268	1.966	1.607	1.28254
CG42382	4.382	4.011	4.189	0.773246	0.874785					CG42382	4.031	4.207	0.885154					CG42382	4.343	4.459	0.922742
CG42399	1.302	1.414	1.386	1.08073	1.05995					CG42399	1.919	1.491	1.34537					CG42399	1.775	1.393	1.30315
CG42526	2.617	2.897	2.873	1.21419	1.19416					CG42526	2.313	2.183	1.09429					CG42526	2.38	2.812	0.741234
CG42663	3.051	4.065	3.342	2.0195	1.22349					CG42663	4.01	3.449	1.47529					CG42663	4.003	3.505	1.41225
CG42673	2.318	4.444	2.577	4.36506	1.19665					CG42673	3.505	2.808	1.62113					CG42673	4.08	2.965	2.16595
CG42699	3.683	3.49	3.588	0.874785	0.936272					CG42699	3.965	3.551	1.33237					CG42699	3.531	3.533	0.998615
CG42748	3.912	4.024	3.729	1.08073	0.880869					CG42748	4.991	4.538	1.36888					CG42748	3.719	4.031	0.805524
CG42788	3.928	4.284	4.13	1.27987	1.15029					CG42788	4.896	4.267	1.54649					CG42788	3.975	4.663	0.620714
CG43066	3.589	3.941	3.808	1.27633	1.16393					CG43066	4.382	3.593	1.72788					CG43066	4.299	3.949	1.27456
CG4313	3.216	2.906	3.477	0.806642	1.19831					CG4313	3.181	2.445	1.66555					CG4313	3.095	3.737	0.640824
CG4325	3.178	4.084	2.87	1.87384	0.807761					CG4325	1.418	3.013	0.331022					CG4325	3.309	3.281	1.0196
CG43340	3.904	3.34	3.728	0.676424	0.885154					CG43340	4.238	4.322	0.943438					CG43340	4.224	4.394	0.888843
CG43367	4.089	4.214	4.079	1.09051	0.993092					CG43367	4.573	4.841	0.83047					CG43367	4.807	4.899	0.938221
CG43394	4.257	2.835	4.199	0.373195	0.960595					CG43394	3.424	4.006	0.668037					CG43394	4.388	4.768	0.768438
CG43673	1.201	0.913	1.382	0.819037	1.13367					CG43673	1.786	0.526	2.39496					CG43673	1.898	0.973	1.89868
CG43759	3.839	3.676	3.649	0.893166	0.876606					CG43759	4.572	4.52	1.0367					CG43759	4.536	4.708	0.887611
CG43783	4.257	4.18	4.003	0.948027	0.838568					CG43783	4.853	4.384	1.38415					CG43783	4.625	4.819	0.874179
CG43867	3.292	3.09	3.214	0.869345	0.94737					CG43867	4.065	3.861	1.15189					CG43867	4.394	5.091	0.616854
CG44002	4.251	4.365	4.331	1.08222	1.05702					CG44002	5.094	4.022	2.10235					CG44002	4.49	4.504	0.990343
CG4424	3.613	3.311	3.395	0.811127	0.859756					CG4424	4.08	3.446	1.55186					CG4424	3.865	3.957	0.938221
CG44249	1.646	2.608	1.768	1.94801	1.08824					CG44249	2.404	2.46	0.961927					CG44249	2.519	2.597	0.94737
CG4565	2.244	3.07	2.204	1.77276	0.972655					CG4565	1.608	1.752	0.905006					CG4565	2.073	2.348	0.82645
CG4593	6.909	6.643	7.187	0.831622	1.21251					CG4593	6.521	6.79	0.829895					CG4593	7.392	6.997	1.31494
CG4662	3.782	3.679	3.55	0.931095	0.851454					CG4662	4.493	3.647	1.79751					CG4662	3.309	3.705	0.759962
CG4666	3.924	5.507	3.724	2.99592	0.870551					CG4666	4.702	5.317	0.65293					CG4666	5.082	4.733	1.27368
CG4676	2.451	1.941	2.171	0.702222	0.823591					CG4676	3.21	1.549	3.16236					CG4676	2.03	1.908	1.08824
CG4733	2.304	2.887	2.253	1.49796	0.965267					CG4733	3.205	2.621	1.499					CG4733	2.131	2.735	0.657927
CG4813	4.442	4.49	4.304	1.03383	0.908778					CG4813	5.647	4.44	2.30857					CG4813	4.637	4.981	0.787854
CG4822	2.453	3.533	2.665	2.11404	1.15829					CG4822	2.885	2.219	1.58667					CG4822	3.821	2.387	2.70195
CG4825	6.919	6.571	6.718	0.785673	0.869947					CG4825	7.14	7.487	0.786217					CG4825	6.945	7.135	0.876606
CG4908	5.331	5.439	5.385	1.07773	1.03814					CG4908	4.872	5.132	0.835088					CG4908	4.711	5.341	0.646176
CG5021	6.656	6.35	6.718	0.808881	1.04391					CG5021	6.695	6.64	1.03886					CG5021	7.087	6.689	1.31768
CG5038	2.896	3.011	2.734	1.08298	0.893785					CG5038	3.572	2.529	2.06051					CG5038	2.617	2.952	0.792784
CG5065	3.748	3.864	3.484	1.08373	0.832776					CG5065	3.164	4.504	0.395021					CG5065	4.14	3.853	1.2201
CG5126	5.689	5.723	5.785	1.02385	1.06881					CG5126	5.907	5.68	1.1704					CG5126	6.196	5.894	1.23285
CG5199	6.089	5.177	5.825	0.531448	0.832776					CG5199	6.612	5.747	1.82134					CG5199	5.864	6.284	0.747425
CG5245	3.3	3.662	3.482	1.28521	1.13446					CG5245	4.9	3.896	2.00555					CG5245	3.431	4.394	0.512989
CG5446	6.705	6.751	6.964	1.0324	1.19665					CG5446	6.554	6.428	1.09126					CG5446	7.424	7.225	1.1479
CG5613	3.477	3.228	3.21	0.841479	0.831046					CG5613	3.87	3.393	1.39185					CG5613	3.208	3.716	0.703197
CG5707	3.833	4.523	3.99	1.61328	1.11497					CG5707	4.915	3.661	2.38502					CG5707	4.146	3.254	1.85575
CG5805	5.936	5.472	5.863	0.724973	0.950659					CG5805	5.885	5.917	0.978063					CG5805	5.961	6.139	0.883928
CG5835	3.956	3.691	3.804	0.832199	0.900002					CG5835	3.139	3.488	0.785128					CG5835	3.864	3.643	1.16554
CG5885	8.288	8.057	8.578	0.852044	1.22264					CG5885	7.768	8.471	0.614293					CG5885	8.667	8.33	1.26313
CG5888	2.561	2.678	2.43	1.08448	0.913198					CG5888	2.731	2.862	0.913198					CG5888	2.514	3.452	0.521956
CG5921	2.227	2.295	2.27	1.04826	1.03025					CG5921	1.677	2.828	0.450313					CG5921	2.677	2.488	1.13997
CG5934	5.7	5.442	5.824	0.836246	1.08975					CG5934	5.649	5.453	1.14552					CG5934	5.797	5.611	1.13761
CG6084	9.235	8.788	9.129	0.733567	0.929161					CG6084	9.093	8.594	1.41323					CG6084	9.279	9.202	1.05482
CG6125	1.188	2.764	1.331	2.98142	1.1042					CG6125	1.616	0.123	2.81474					CG6125	0.454	-0.774	2.34242
CG6136	2.607	2.48	2.499	0.915734	0.927873					CG6136	2.719	1.886	1.78139					CG6136	1.921	2.2	0.824162
CG6195	6.868	6.764	6.965	0.93045	1.06955					CG6195	6.506	6.659	0.899378					CG6195	6.877	6.867	1.00696
CG6201	3.388	3.348	3.531	0.972655	1.1042					CG6201	4.606	4.302	1.23456					CG6201	1.143	3.245	0.232935
CG6488	3.608	3.859	3.624	1.19003	1.01115					CG6488	4.595	4.161	1.35097					CG6488	4.009	3.66	1.27368
CG6664	6.501	6.438	6.493	0.957271	0.99447					CG6664	6.775	6.585	1.14076					CG6664	7.18	6.949	1.17365
CG6674	5.011	4.75	4.731	0.834509	0.823591					CG6674	5.045	4.505	1.45397					CG6674	5.164	5.345	0.882091
CG6678	3.372	2.689	3.309	0.622869	0.957271					CG6678	3.007	2.971	1.02527					CG6678	3.141	3.368	0.85441
CG6762	3.191	4.181	3.167	1.98618	0.983502					CG6762	3.825	3.086	1.66902					CG6762	3.367	3.311	1.03958
CG6813	3.269	3.819	3.139	1.46409	0.913831					CG6813	3.862	3.277	1.50004					CG6813	3.7	3.281	1.337
CG6836	3.135	2.614	2.855	0.696889	0.823591					CG6836	2.622	1.013	3.0504					CG6836	2.881	2.821	1.04247
CG6845	3.745	4.502	3.724	1.68997	0.985549					CG6845	3.651	4.021	0.773782					CG6845	4.3	4.042	1.19582
CG6961	5.77	5.285	5.574	0.714497	0.872968					CG6961	5.871	5.501	1.29235					CG6961	5.861	5.715	1.1065
CG7029	4.862	4.552	4.731	0.806642	0.913198					CG7029	5.494	5.218	1.21083					CG7029	5.352	5.529	0.88454
CG7044	5.377	5.614	5.464	1.17854	1.06216					CG7044	5.768	5.543	1.16878					CG7044	5.788	5.723	1.04608
CG7149	3.421	3.504	3.488	1.05922	1.04754					CG7149	3.4	4.265	0.549046					CG7149	3.061	3.537	0.718968
CG7183	4.62	4.2	4.318	0.747425	0.811127					CG7183	4.731	4.158	1.48761					CG7183	4.919	4.777	1.10343
CG7255	4.861	4.853	4.67	0.99447	0.875998					CG7255	5.239	5.106	1.09657					CG7255	3.994	4.476	0.715984
CG7272	3.024	4.253	3.3	2.34404	1.21083					CG7272	3.656	2.566	2.12874					CG7272	2.539	2.245	1.22603
CG7365	1.826	0.553	1.544	0.413798	0.82245					CG7365	0.615	1.799	0.44013					CG7365	1.908	1.741	1.12272
CG7381	1.921	3.446	2.232	2.87787	1.24057					CG7381	1.982	2.813	0.562139					CG7381	0.856	1.593	0.599986
CG7386	2.917	3.217	3.159	1.23114	1.18263					CG7386	3.619	3.236	1.30405					CG7386	2.879	3.261	0.767373
CG7564	3.585	3.715	3.621	1.09429	1.02527					CG7564	3.446	3.698	0.839731					CG7564	3.776	3.716	1.04247
CG7607	1.522	0.698	1.234	0.564874	0.819037					CG7607	0.353	0.799	0.734075					CG7607	1.503	0.383	2.17347
CG7616	4.241	4.143	4.03	0.934327	0.863938					CG7616	3.705	3.146	1.47325					CG7616	3.814	4.01	0.872968
CG7781	2.248	3.535	2.529	2.4402	1.21504					CG7781	2.251	2.943	0.618995					CG7781	3.334	1.989	2.5403
CG7912	1.706	-0.751	1.97	0.182125	1.2008					CG7912	0.498	0.114	1.30495					CG7912	0.763	0.198	1.47939
CG7914	3.064	3.028	3.074	0.975355	1.00696					CG7914	3.599	3.271	1.25527					CG7914	3.422	3.65	0.853818
CG8034	4.121	4.972	3.849	1.80375	0.828171					CG8034	5.005	3.826	2.2642					CG8034	4.379	4.163	1.16151
CG8079	4.143	4.067	4.238	0.948684	1.06807					CG8079	4.445	3.757	1.61105					CG8079	4.107	4.394	0.819605
CG8191	3.757	3.88	3.805	1.089	1.03383					CG8191	3.729	3.794	0.955945					CG8191	3.771	3.409	1.28521
CG8270	5.447	5.03	5.327	0.74898	0.920188					CG8270	5.391	5.194	1.14631					CG8270	5.143	5.126	1.01185
CG8281	4.139	4.132	3.849	0.99516	0.817902					CG8281	4.576	3.858	1.6449					CG8281	4.001	4.345	0.787854
CG8478	5.996	5.483	5.685	0.700764	0.806083					CG8478	6.574	5.663	1.88035					CG8478	5.983	6.181	0.871758
CG8531	6.778	7.374	6.891	1.51152	1.08147					CG8531	7.394	6.873	1.43495					CG8531	7.233	6.898	1.26138
CG8635	7.544	7.669	7.752	1.09051	1.15509					CG8635	7.689	7.69	0.999307					CG8635	8.041	7.681	1.28343
CG8908	1.169	1.662	1.223	1.40737	1.03814					CG8908	1.107	0.495	1.52838					CG8908	2.028	1.26	1.70291
CG9008	3.623	4.685	3.674	2.08782	1.03598					CG9008	3.968	4.09	0.918913					CG9008	3.782	3.329	1.36888
CG9114	5.348	4.713	5.133	0.643941	0.861546					CG9114	5.56	5.161	1.31859					CG9114	4.496	4.896	0.757858
CG9117	3.723	3.828	4.003	1.07549	1.21419					CG9117	3.744	3.473	1.20664					CG9117	3.962	4.076	0.924023
CG9220	2.527	3.881	2.501	2.5562	0.98214					CG9220	1.933	2.999	0.477641					CG9220	3.676	2.563	2.16295
CG9356	5.556	5.272	5.386	0.821311	0.888843					CG9356	6.026	5.792	1.17609					CG9356	5.965	5.939	1.01819
CG9498	1.907	3.106	2.198	2.2958	1.22349					CG9498	1.772	0.858	1.88426					CG9498	1.769	0.357	2.66106
CG9503	3.376	3.357	3.441	0.986917	1.04608					CG9503	4.616	3.843	1.70882					CG9503	1.166	2.827	0.31622
CG9527	3.924	4.268	3.883	1.26927	0.971981					CG9527	4.31	3.521	1.72788					CG9527	4.581	3.8	1.71832
CG9590	5.732	5.414	5.532	0.802181	0.870551					CG9590	5.895	5.522	1.29504					CG9590	6.005	5.922	1.05922
CG9628	4.11	3.78	4.238	0.795536	1.09278					CG9628	5.115	2.51	6.08392					CG9628	4.278	3.957	1.2492
CG9650	2.056	1.474	1.757	0.668037	0.812816					CG9650	1.74	2.668	0.525586					CG9650	0.479	0.654	0.885768
CG9784	4.219	4.255	4.108	1.02527	0.925946					CG9784	4.62	4.591	1.0203					CG9784	4.51	4.376	1.09733
CG9886	1.867	1.968	1.656	1.07252	0.863938					CG9886	2.424	1.96	1.37936					CG9886	1.895	1.432	1.37841
CG9902	3.283	2.629	3.047	0.635516	0.849096					CG9902	3.924	3.426	1.41225					CG9902	4.113	3.808	1.23542
CG9951	5.76	5.569	5.574	0.875998	0.87904					CG9951	6.063	5.943	1.08673					CG9951	6.166	5.863	1.23371
chas	2.684	3.308	3.001	1.54114	1.24574					chas	3.384	3.462	0.94737					chas	3.362	3.35	1.00835
CHORD	6.325	6.448	6.431	1.089	1.07624					CHORD	6.265	6.251	1.00975					CHORD	6.618	6.287	1.25788
Cht11	4.472	4.01	4.528	0.725979	1.03958					Cht11	4.883	4.318	1.47939					Cht11	4.07	4.272	0.869345
cib	9.735	9.751	9.533	1.01115	0.869345					cib	9.589	9.212	1.29864					cib	10.47	10.049	1.33886
CkIIalpha-i1	3.978	4.469	3.667	1.40542	0.806083					CkIIalpha-i1	4.74	4.377	1.2861					CkIIalpha-i1	4.297	4.472	0.885768
Cks85A	3.42	3.313	3.335	0.928517	0.942785					Cks85A	3.393	3.001	1.31221					Cks85A	3.418	3.395	1.01607
Clc	8.192	8.128	7.934	0.956608	0.836246					Clc	7.642	7.83	0.877822					Clc	8.388	8.163	1.16878
ClC-a	2.251	2.887	1.983	1.55401	0.83047					ClC-a	2.887	2.56	1.2544					ClC-a	3.266	2.524	1.67249
Clk	1.499	2.612	1.77	2.16295	1.20664					Clk	1.961	2.181	0.858565					Clk	2.506	1.279	2.3408
Coop	3.493	4.535	3.487	2.05908	0.99585					Coop	4.476	3.83	1.56482					Coop	4.297	4.106	1.14155
Coq8	4.564	4.884	4.534	1.24833	0.97942					Coq8	4.904	4.351	1.46713					Coq8	4.798	4.716	1.05848
COX4	8.38	8.539	8.666	1.11651	1.21926					COX4	8.015	8.224	0.865137					COX4	8.106	8.097	1.00626
cpo	2.618	2.839	2.602	1.16554	0.988971					cpo	3.04	3.963	0.527411					cpo	3.855	3.517	1.264
CRAT	5.04	4.911	5.135	0.914465	1.06807					CRAT	5.036	5.284	0.842063					CRAT	4.995	5.048	0.96393
crb	5.543	5.461	5.333	0.944747	0.864537					crb	5.768	6.16	0.762072					crb	5.835	5.947	0.925304
ct	1.152	2.754	1.123	3.03564	0.980099					ct	1.784	2.255	0.721464					ct	2.06	2.033	1.01889
cv	3.972	4.368	4.183	1.31585	1.15749					cv	5.105	4.908	1.14631					cv	3.913	4.104	0.875998
cv-c	1.786	2.757	1.891	1.9602	1.07549					cv-c	3.312	1.974	2.52801					cv-c	2.955	2.179	1.71238
Cyp6a23	1.932	3.812	2.211	3.68075	1.21335					Cyp6a23	3.155	1.463	3.23104					Cyp6a23	2.71	2.119	1.50629
Cyp6d2	2.538	7.476	2.676	30.6539	1.10038					Cyp6d2	5.254	3.023	4.69459					Cyp6d2	6.902	2.396	22.7217
Cyp9b2	2.434	1.444	2.634	0.503478	1.1487					Cyp9b2	2.327	1.478	1.80125					Cyp9b2	1.463	1.393	1.04972
Cyp9f3	2.274	2.669	2.127	1.31494	0.903127					Cyp9f3	2.908	1.968	1.91853					Cyp9f3	3.002	2.702	1.23114
Dbp80	6.748	7.107	6.808	1.28254	1.04247					Dbp80	6.708	6.505	1.15109					Dbp80	6.353	6.958	0.657471
Dhit	3.394	3.668	3.481	1.20916	1.06216					Dhit	4.836	4.837	0.999307					Dhit	4.881	4.608	1.20832
dib	1.13	1.803	1.365	1.59438	1.17691					dib	0.961	2.33	0.38716					dib	1.737	1.953	0.860949
dikar	4.168	4.06	4.005	0.927873	0.893166					dikar	4.472	5.014	0.686818					dikar	4.527	5.005	0.717972
Dlip3	3.777	3.414	3.612	0.777546	0.891929					Dlip3	4.496	3.973	1.43694					Dlip3	4.014	3.999	1.01045
DNApol-alpha60	5.87	5.32	5.735	0.68302	0.91067					DNApol-alpha60	5.931	5.522	1.32777					DNApol-alpha60	5.163	6.042	0.543744
dnc	3.827	3.211	3.587	0.652477	0.846745					dnc	4.491	4.26	1.17365					dnc	3.411	4.025	0.653383
dnk	7.976	7.317	7.89	0.633317	0.942131					dnk	8.146	7.596	1.46409					dnk	7.412	8.158	0.596254
dnr1	2.687	3.659	3.006	1.96156	1.24747					dnr1	4.336	2.724	3.05675					dnr1	3.181	3.651	0.721965
DPCoAC	3.861	3.937	3.574	1.05409	0.819605					DPCoAC	3.757	3.28	1.39185					DPCoAC	3.81	3.871	0.958599
DppIII	8.415	8.878	8.664	1.37841	1.18838					DppIII	8.378	8.717	0.790589					DppIII	8.758	8.485	1.20832
dsb	3.439	2.688	3.163	0.594192	0.825878					dsb	1.585	3.119	0.345319					dsb	3.201	2.878	1.25093
e(r)	7.887	7.519	7.75	0.774856	0.909408					e(r)	8.093	7.822	1.20664					e(r)	8.281	8.214	1.04754
Egfr	3.392	5.139	3.644	3.3566	1.19086					Egfr	3.738	4.353	0.65293					Egfr	4.532	3.764	1.70291
eIF2Bbeta	6.142	6.172	6.218	1.02101	1.05409					eIF2Bbeta	5.984	6.051	0.954621					eIF2Bbeta	6.263	6.1	1.11961
eIF3k	8.614	8.635	8.566	1.01466	0.967276					eIF3k	8.671	8.609	1.04391					eIF3k	8.69	8.561	1.09354
eIF4H1	7.795	7.912	7.688	1.08448	0.928517					eIF4H1	7.989	8.24	0.840314					eIF4H1	7.778	7.87	0.938221
Eip93F	1.618	2.624	1.414	2.00834	0.86814					Eip93F	2.835	2.091	1.67481					Eip93F	2.608	2.23	1.29954
elm	7.304	7.326	7.189	1.01537	0.923382					elm	7.183	7.007	1.12975					elm	7.106	7.087	1.01326
ETH	3.153	3.33	2.92	1.13053	0.850864					ETH	3.413	2.08	2.51926					ETH	1.772	2.07	0.813379
ewg	4.942	4.896	4.636	0.968618	0.808881					ewg	5.187	5.491	0.810003					ewg	6.018	5.221	1.73748
ex	2.84	3.814	2.883	1.96428	1.03025					ex	3.83	4.23	0.757858					ex	3.78	3.123	1.5768
fabp	8.28	8.093	8.442	0.87843	1.11884					fabp	8.16	8.45	0.817902					fabp	8.178	8.131	1.03311
Fancl	4.438	3.619	4.606	0.566835	1.1235					Fancl	4.978	4.139	1.78881					Fancl	3.854	4.516	0.632002
Fbxl4	4.363	4.297	4.288	0.955283	0.949342					Fbxl4	4.717	4.343	1.29594					Fbxl4	4.635	4.551	1.05995
FER	2.073	3.036	2.342	1.94936	1.20497					FER	2.416	2.806	0.76313					FER	2.544	2.317	1.1704
FIG4	3.504	3.596	3.357	1.06585	0.903127					FIG4	3.894	3.714	1.13288					FIG4	4.05	3.8	1.18921
Fkbp39	10.064	9.947	10.266	0.922103	1.15029					Fkbp39	9.433	9.771	0.791137					Fkbp39	10.049	10.137	0.940826
Fmo-2	2.158	2.989	2.403	1.77892	1.18509					Fmo-2	3.879	2.717	2.23767					Fmo-2	1.144	1.563	0.747943
Fpgs	3.103	3.466	3.078	1.2861	0.982821					Fpgs	3.6	3.572	1.0196					Fpgs	2.988	2.933	1.03886
fra	4.178	5.185	4.152	2.00973	0.98214					fra	5.3	5.25	1.03526					fra	4.791	4.673	1.08523
frtz	3.532	3.194	3.37	0.791137	0.893785					frtz	4.566	3.847	1.64604					frtz	3.762	3.904	0.906262
fry	3.674	3.861	3.675	1.13839	1.00069					fry	4.046	4.281	0.849685					fry	3.913	4.232	0.801625
Fs(2)Ket	7.935	7.388	7.939	0.684442	1.00278					Fs(2)Ket	8.027	8.382	0.78187					Fs(2)Ket	7.942	8.206	0.832776
fwd	6.114	5.787	5.813	0.797192	0.81169					fwd	6.48	6.519	0.973329					fwd	6.388	6.565	0.88454
fy	3.475	3.459	3.696	0.988971	1.16554					fy	4.4	3.739	1.58118					fy	3.718	3.793	0.949342
fz3	2.639	1.875	2.789	0.588861	1.10957					fz3	3.481	3.258	1.16716					fz3	2.024	3.175	0.450313
Gadd45	3.494	5.195	3.513	3.25126	1.01326					Gadd45	4.84	2.745	4.27226					Gadd45	5.824	4.794	2.04202
Galphaf	1.591	1.504	1.544	0.941478	0.967947					Galphaf	2.337	2.046	1.22349					Galphaf	1.75	1.18	1.48452
Gapdh1	9.718	8.91	9.568	0.571173	0.90125					Gapdh1	9.146	9.197	0.965267					Gapdh1	9.16	9.378	0.859756
Gbeta5	2.219	2.484	2.394	1.20164	1.12896					Gbeta5	2.576	2.901	0.798298					Gbeta5	4.294	3.014	2.42839
Gbp1	3.135	3.368	3.229	1.17528	1.06733					Gbp1	3.51	2.177	2.51926					Gbp1	2.844	2.021	1.76908
gce	2.986	4.038	2.945	2.0734	0.971981					gce	3.475	3.201	1.20916					gce	3.559	2.992	1.48144
Gdi	8.6	8.354	8.566	0.843231	0.976709					Gdi	8.432	8.515	0.944092					Gdi	8.786	8.621	1.12117
GEFmeso	1.947	3.451	2.005	2.83628	1.04102					GEFmeso	2.435	2.356	1.05629					GEFmeso	2.892	2.504	1.30858
gig	4.712	4.891	4.584	1.1321	0.915099					gig	5.342	5.255	1.06216					gig	5.096	5.172	0.948684
gish	6.734	6.182	6.43	0.682074	0.810003					gish	7.082	6.986	1.06881					gish	6.937	7.252	0.803851
GLaz	3.976	4.045	3.669	1.04899	0.808321					GLaz	5.086	4.004	2.11697					GLaz	2.494	1.846	1.56699
Gli	2.925	3.271	3.153	1.27103	1.17121					Gli	3.404	3.561	0.896888					Gli	3.819	3.254	1.47939
GluRS-m	3.791	3.877	3.624	1.06142	0.890693					GluRS-m	4.008	3.675	1.25963					GluRS-m	4.084	4.015	1.04899
Glut1	3.52	2.874	3.291	0.63905	0.853226					Glut1	3.612	3.587	1.01748					Glut1	3.22	4.089	0.547526
Glyat	1.526	3.654	1.288	4.37111	0.84792					Glyat	2.718	3.231	0.700764					Glyat	2.229	1.621	1.52414
GlyS	7.655	6.437	7.346	0.429878	0.807201					GlyS	7.65	7.534	1.08373					GlyS	7.128	7.762	0.644387
GNBP1	3.243	3.389	3.183	1.1065	0.959264					GNBP1	3.718	3.505	1.1591					GNBP1	3.51	3.252	1.19582
GNBP3	1.299	0.885	1.334	0.75054	1.02456					GNBP3	1.992	0.846	2.21299					GNBP3	0.355	1.871	0.349654
gny	4.424	4.366	4.37	0.960595	0.963262					gny	4.478	4.121	1.28076					gny	3.967	4.285	0.802181
GstD2	2.779	5.223	2.77	5.44148	0.993781					GstD2	4.369	-1	41.3266					GstD2	4.577	2.701	3.67056
GstE5	1.14	3.305	1.261	4.48466	1.08749					GstE5	1.291	0.703	1.50316					GstE5	0.585	0.463	1.08824
HDAC1	7.451	7.257	7.493	0.874179	1.02954					HDAC1	7.973	7.522	1.36699					HDAC1	7.543	7.691	0.902501
HEATR2	3.708	4.303	3.819	1.51047	1.07998					HEATR2	4.574	3.554	2.02792					HEATR2	2.445	3.647	0.434672
HERC2	3.044	3.094	3.312	1.03526	1.20414					HERC2	3.07	4.278	0.432868					HERC2	3.617	4.03	0.75106
Hers	2.761	2.566	2.52	0.873573	0.846159					Hers	2.917	3.195	0.824734					Hers	3.071	3.406	0.792784
Hipk	4.2	4.545	4.149	1.27015	0.965267					Hipk	4.624	5.076	0.731029					Hipk	4.899	4.892	1.00486
HPS1	3.279	3.176	3.263	0.931095	0.988971					HPS1	4.052	2.942	2.15846					HPS1	3.284	3.144	1.10191
HSPBAP1	4.005	3.672	3.929	0.793884	0.948684					HSPBAP1	3.799	3.404	1.31494					HSPBAP1	3.329	3.773	0.735094
htt	2.973	3.141	2.883	1.1235	0.939523					htt	3.244	3.668	0.745355					htt	3.362	3.459	0.934975
ihog	4.351	4.469	4.288	1.08523	0.957271					ihog	5.32	4.455	1.82134					ihog	3.548	4.58	0.489032
Ilp8	5.162	6.153	5.463	1.98756	1.232					Ilp8	7.287	4.176	8.63981					Ilp8	6.437	5.617	1.76541
INPP5E	3.519	3.036	3.368	0.715488	0.900626					INPP5E	3.761	3.91	0.901875					INPP5E	3.402	3.794	0.762072
InR	3.831	3.695	3.671	0.910039	0.895025					InR	4.784	4.971	0.87843					InR	4.814	4.814	1
IP3K2	1.688	1.498	1.701	0.876606	1.00905					IP3K2	1.804	1.124	1.60214					IP3K2	1.309	1.06	1.18838
Ir7b	0.859	0.49	1.105	0.774319	1.18591					Ir7b	0.441	0.512	0.951978					Ir7b	0.653	0.856	0.868742
Iru	5.845	6.029	5.813	1.13603	0.978063					Iru	6.719	6.134	1.50004					Iru	6.214	6.069	1.10573
isopeptidase-T-3	3.695	3.406	3.499	0.818469	0.872968					isopeptidase-T-3	4.244	3.997	1.18674					isopeptidase-T-3	4.058	4.073	0.989657
Itgbn	1.856	2.013	2.134	1.11497	1.21251					Itgbn	3.056	0.714	5.07005					Itgbn	2.19	1.162	2.0392
ITP	1.308	2.057	1.349	1.68063	1.02883					ITP	1.956	1.838	1.08523					ITP	2.235	1.551	1.60659
Itp-r83A	3.819	4.226	3.707	1.32593	0.925304					Itp-r83A	4.411	4.751	0.790041					Itp-r83A	4.348	4.659	0.806083
janA	7.545	7.425	7.687	0.920188	1.10343					janA	7.156	7.325	0.889459					janA	7.933	7.706	1.1704
jbug	3.29	3.547	3.243	1.19499	0.967947					jbug	3.073	3.691	0.651574					jbug	3.203	2.994	1.15589
