## Supplemental dataupplemental Files 1 for "RNA degradation sculpts the maternal transcriptome during *Drosophila* oogenesis" (part 2 of 2)

### Sheet: Up and Downrefulated Targets (continued)
Gene	Adult Wild Type log2 TPM	tst Mutant log2 TPM	tst RNAi log2 TPM	tst/Adult Wild Type Fold Change	tst RNAi/Adult Wild Type Fold Change		Tst >4-Fold Upregulated Targets	Tst >4-Fold Downregulated Targets		Gene	pelo Mutant	pelo Heterozygous Control	pelo/pelo Heterozygous Fold Change		Pelo >2-Fold Upregulated Target Name	Pelo >2-Fold Downregulated Target Name		Gene	hfp Mutant	hfp Heterozygous Control	hfp/ hfp Heterozygous Fold Change		Hfp >2-Fold Upregulated Target Name	Hfp >2-Fold Downregulated Target Name		Tst Pelo Target Upregulated Overlap	Tst Hfp Upregulated Target Overlap	Hfp Pelo Upregulated Target Overlap	Tst Pelo Hfp Upregulated Target Overlap		Gane	Adult Wild Type log2 TPM	Adult Wild Type TPM	tst Mutant log2 TPM	tst Mutant TPM	tst Mutant/Adult Wild Type Fold Change	tst RNAi log2 TPM	tst RNAi TPM	tst RNAi/Adult Wild Type Fold Change	Description		Gene	Adult Wild Type log2 TPM	Adult Wild Type TPM	tst Mutant log2 TPM	tst Mutant TPM	tst Mutant/Adult Wild Type Fold Change	tst RNAi log2 TPM	tst RNAi TPM	tst RNAi/ Adult Wild Type Fold Change	Description
jet	3.656	3.238	3.533	0.748461	0.918276					jet	3.825	3.249	1.49071					jet	3.561	3.553	1.00556
JHDM2	3.163	3.262	3.11	1.07103	0.96393					JHDM2	3.594	2.741	1.80625					JHDM2	2.234	3.004	0.586417
JhI-26	3.055	5.986	3.317	7.62639	1.19914					JhI-26	5.125	2.745	5.20537					JhI-26	4.169	2.74	2.6926
jim	2.772	3.437	2.953	1.58557	1.13367					jim	3.11	3.911	0.573951					jim	2.121	2.632	0.701736
jvl	5.334	4.818	5.133	0.699308	0.869947					jvl	5.72	5.841	0.91955					jvl	5.444	5.838	0.761017
KdelR	7.63	7.671	7.751	1.02883	1.08749					KdelR	7.416	7.791	0.771105					KdelR	7.676	7.517	1.11651
Kdm4B	1.688	1.393	1.795	0.815072	1.07699					Kdm4B	2.65	2.519	1.09505					Kdm4B	2.183	2.695	0.70125
Kebab	4.331	3.96	4.238	0.773246	0.937571					Kebab	3.228	3.92	0.618995					Kebab	4.59	4.484	1.07624
kek1	2.712	4.499	2.803	3.45097	1.06511					kek1	4.678	4.175	1.41716					kek1	5.411	3.604	3.49914
kek6	1.595	1.674	1.438	1.05629	0.896888					kek6	1.833	2.227	0.761017					kek6	1.254	2.077	0.565265
KLHL18	4.011	3.854	3.929	0.896888	0.944747					KLHL18	4.353	3.806	1.46104					KLHL18	3.725	4.11	0.765779
ko	2.089	2.223	2.034	1.09733	0.962594					ko	2.751	2.382	1.29146					ko	2.665	2.138	1.44093
l(2)09851	7.173	7.643	7.489	1.38511	1.24487					l(2)09851	7.685	7.687	0.998615					l(2)09851	7.562	7.408	1.11265
l(3)72Dr	2.18	1.53	2.394	0.63728	1.1599					l(3)72Dr	2.014	1.071	1.92252					l(3)72Dr	1.235	1.928	0.618566
l(3)neo38	3.166	4.31	3.24	2.20993	1.05263					l(3)neo38	4.045	3.972	1.0519					l(3)neo38	4.015	3.251	1.69819
Lapsyn	3.478	4.933	3.677	2.74157	1.1479					Lapsyn	4.21	2.909	2.464					Lapsyn	4.433	3.301	2.19162
lola	6.584	5.926	6.342	0.633756	0.845572					lola	6.977	6.839	1.10038					lola	6.79	6.972	0.88148
Lrrk	3.435	3.3	3.4	0.91067	0.976032					Lrrk	3.621	3.665	0.969962					Lrrk	3.725	3.953	0.853818
LSm1	7.01	6.911	6.965	0.93368	0.96929					LSm1	6.381	6.576	0.873573					LSm1	7.086	7.153	0.954621
luna	0.893	1.841	1.017	1.9292	1.08975					luna	1.826	1.123	1.62789					luna	1.844	1.332	1.42603
mad2	7.93	7.011	7.686	0.528875	0.844401					mad2	7.569	7.162	1.32593					mad2	7.092	7.875	0.581157
Mdr65	1.475	0.895	1.396	0.668964	0.946714					Mdr65	0.59	-0.434	2.03355					Mdr65	0.666	0.495	1.12584
Mec2	1.792	1.259	1.554	0.691116	0.84792					Mec2	1.435	0.878	1.47121					Mec2	2.217	1.712	1.41912
Med	4.866	4.576	4.636	0.817902	0.852635					Med	5.231	5.294	0.957271					Med	5.074	5.24	0.89131
Mef2	4.015	3.613	3.72	0.756808	0.815072					Mef2	4.712	4.079	1.55079					Mef2	4.281	4.357	0.948684
Megf8	3.446	2.776	3.352	0.628507	0.936921					Megf8	2.819	2.617	1.15029					Megf8	3.92	3.844	1.05409
mei-P22	2.611	2.272	2.472	0.790589	0.908148					mei-P22	2.988	3.478	0.712025					mei-P22	2.757	3.411	0.635516
Mesh1	5.179	5.106	5.327	0.950659	1.10803					Mesh1	4.374	4.311	1.04464					Mesh1	5.156	5.093	1.04464
MetRS-m	3.501	3.227	3.558	0.827023	1.0403					MetRS-m	3.818	3.411	1.32593					MetRS-m	3.52	3.667	0.903127
mew	3.773	4.913	3.98	2.20381	1.15429					mew	4.508	4.361	1.10726					mew	4.755	4.035	1.64718
MFS14	3.181	4.545	3.169	2.57398	0.991717					MFS14	4.219	3.744	1.38992					MFS14	3.694	2.416	2.42503
Mical	3.983	3.93	3.815	0.96393	0.890076					Mical	4	4.346	0.786762					Mical	4.486	4.509	0.984184
mirr	2.485	3.049	2.723	1.47836	1.17936					mirr	2.57	3.488	0.529242					mirr	3.568	3.006	1.47631
Mmp1	1.472	1.502	1.664	1.02101	1.14235					Mmp1	2.392	0.902	2.80889					Mmp1	2.217	1.49	1.65519
Mmp2	2.871	4.041	3.08	2.25012	1.15589					Mmp2	4.253	2.637	3.06524					Mmp2	3.99	3.028	1.94801
modSP	1.847	3.568	2.076	3.29665	1.17202					modSP	3.854	3.08	1.71					modSP	1.689	3.192	0.352819
moody	2.402	3.209	2.366	1.74957	0.975355					moody	3.202	2.731	1.38607					moody	3.21	2.224	1.98069
Mp	1.72	2.993	1.698	2.41664	0.984866					Mp	3.295	2.369	1.9					Mp	1.149	1.222	0.950659
MP1	3.576	4.222	3.681	1.56482	1.07549					MP1	4.045	4.022	1.01607					MP1	4.409	3.468	1.91986
Mrp4	2.534	5.002	2.658	5.53276	1.08975					Mrp4	4.783	2.435	5.09118					Mrp4	2.851	1.721	2.18859
mRpL20	7.066	7.057	7.06	0.993781	0.99585					mRpL20	6.471	6.838	0.775393					mRpL20	6.61	6.732	0.918913
msl-2	1.99	2.353	1.748	1.2861	0.845572					msl-2	1.993	2.159	0.89131					msl-2	2.086	1.915	1.12584
mtg	0.969	1.683	1.121	1.64035	1.11111					mtg	1.605	0.409	2.29104					mtg	1.89	0.694	2.29104
Mthfs	3.758	4.011	3.634	1.19168	0.91764					Mthfs	3.806	3.551	1.19334					Mthfs	3.281	3.557	0.825878
mthl10	3.921	4.518	3.71	1.51257	0.863938					mthl10	4.216	3.801	1.3333					mthl10	4.302	3.763	1.45297
mthl4	2.134	3.11	2.172	1.967	1.02669					mthl4	2.381	1.736	1.56374					mthl4	3.376	1.387	3.96962
MTPAP	5.05	4.968	5.06	0.944747	1.00696					MTPAP	5.453	5.084	1.29146					MTPAP	5.116	5.1	1.01115
mura	3.4	3.732	3.446	1.25876	1.0324					mura	3.944	3.565	1.30044					mura	3.906	3.884	1.01537
mus205	4.314	4.257	4.083	0.961261	0.852044					mus205	4.976	4.763	1.1591					mus205	4.688	4.72	0.978063
mus304	5.296	4.552	5.06	0.597082	0.849096					mus304	5.563	5.081	1.39668					mus304	5.059	5.309	0.840896
mv	3.484	3.404	3.382	0.946058	0.93174					mv	3.874	4.434	0.678302					mv	3.75	4.241	0.711532
Myo95E	3.037	3.38	2.86	1.26839	0.88454					Myo95E	3.405	3.476	0.951978					Myo95E	3.287	3.489	0.869345
Naam	3.504	3.892	3.489	1.30858	0.989657					Naam	4.146	3.978	1.1235					Naam	3.089	3.54	0.731536
nahoda	3.004	3.043	3.11	1.0274	1.07624					nahoda	4.085	3.486	1.51467					nahoda	3.816	3.536	1.21419
ND-ASHI	6.194	6.44	6.341	1.18591	1.10726					ND-ASHI	5.667	5.979	0.805524					ND-ASHI	5.965	5.93	1.02456
ND-MLRQ	9.419	9.842	9.519	1.34071	1.07177					ND-MLRQ	8.921	9.135	0.862144					ND-MLRQ	9.171	9.201	0.97942
Nedd4	6.674	6.08	6.43	0.662504	0.844401					Nedd4	7.145	7.008	1.09962					Nedd4	6.712	7.115	0.756284
Nepl4	2.027	3.862	2.319	3.56771	1.22434					Nepl4	4.914	5.182	0.83047					Nepl4	2.673	2.56	1.08147
Nf1	4.019	3.986	3.991	0.977386	0.980779					Nf1	4.729	4.798	0.953299					Nf1	4.508	4.88	0.772711
Nhe2	1.119	1.705	1.293	1.50108	1.12818					Nhe2	1.803	0.984	1.76418					Nhe2	1.068	1.215	0.903127
NK7.1	2.225	3.555	2.375	2.51403	1.10957					NK7.1	3.647	2.671	1.967					NK7.1	3.149	2.799	1.27456
Nop60B	9.213	8.88	9.126	0.793884	0.941478					Nop60B	9.081	9.044	1.02598					Nop60B	8.988	9.295	0.808321
ntc	4.553	3.965	4.37	0.665265	0.880869					ntc	4.743	4.374	1.29146					ntc	4.203	4.359	0.89751
Ntf-2r	1.353	1.987	1.437	1.55186	1.05995					Ntf-2r	2.129	2.196	0.954621					Ntf-2r	1.694	2.092	0.75891
Nuak1	2.909	3.236	2.76	1.2544	0.901875					Nuak1	3.666	3.41	1.19416					Nuak1	3.509	3.401	1.07773
Nup214	5.992	5.86	5.879	0.912565	0.924663					Nup214	6.773	6.537	1.17772					Nup214	6.616	6.578	1.02669
nvd	3.204	4.768	3.382	2.95672	1.13131					nvd	3.209	3	1.15589					nvd	3.38	3.064	1.24487
Nxf3	3.756	3.976	3.878	1.16473	1.08824					Nxf3	4.636	4.816	0.882703					Nxf3	4.092	4.47	0.769504
orb2	2.689	1.988	2.453	0.615146	0.849096					orb2	2.588	2.681	0.937571					orb2	1.285	2.496	0.431969
Orct2	3.324	4.076	3.372	1.68413	1.03383					Orct2	2.983	3.688	0.613442					Orct2	4.506	3.481	2.03496
Oscillin	3.487	3.98	3.479	1.40737	0.99447					Oscillin	3.043	3.582	0.688248					Oscillin	4.009	3.174	1.78386
Oseg4	1.547	2.442	1.668	1.85961	1.08749					Oseg4	1.694	1.89	0.872968					Oseg4	0.402	1.48	0.473685
Oseg6	3.378	3.144	3.358	0.850274	0.986233					Oseg6	3.516	3.444	1.05117					Oseg6	3.326	3.72	0.761017
Osi19	2.914	0.957	2.798	0.257563	0.922742					Osi19	0.098	-1	2.14058					Osi19	-0.597	0.938	0.345079
otu	8.342	7.636	8.434	0.613017	1.06585					otu	9.062	9.294	0.851454					otu	8.623	9.3	0.625465
p130CAS	3.354	4.426	3.366	2.10235	1.00835					p130CAS	4.002	4.13	0.915099					p130CAS	4.272	3.727	1.45902
Parg	5.453	5.237	5.4	0.860949	0.96393					Parg	5.997	5.215	1.71951					Parg	5.684	5.618	1.04681
park	3.862	3.964	3.624	1.07326	0.84792					park	4.438	4.407	1.02172					park	4.234	3.903	1.25788
Patr-1	6.609	6.322	6.493	0.819605	0.922742					Patr-1	6.926	7.135	0.865137					Patr-1	7.023	6.956	1.04754
Pbp45	2.408	2.346	2.406	0.957935	0.998615					Pbp45	2.946	2.002	1.92385					Pbp45	2.566	2.809	0.844986
Pbp95	4.677	4.064	4.587	0.653836	0.939523					Pbp95	5.321	4.687	1.55186					Pbp95	4.763	5.099	0.792235
Pcf11	5.215	5.231	5.327	1.01115	1.08073					Pcf11	5.655	5.616	1.0274					Pcf11	5.677	5.436	1.18181
pcm	4.942	5.107	5.167	1.12117	1.16878					pcm	5.745	5.789	0.969962					pcm	4.958	5.932	0.509093
Pcmt	5.589	5.816	5.738	1.1704	1.1088					Pcmt	6.043	5.771	1.20748					Pcmt	5.585	5.259	1.25353
pcx	4.186	4.184	4.238	0.998615	1.0367					pcx	4.215	5.062	0.55594					pcx	5.107	5.085	1.01537
Pcyt2	1.564	1.109	1.714	0.72951	1.10957					Pcyt2	1.443	1.818	0.771105					Pcyt2	1.552	1.63	0.94737
Pdp1	3.375	3.782	3.127	1.32593	0.842063					Pdp1	4.033	3.964	1.04899					Pdp1	3.89	3.78	1.07923
peb	3.563	5.017	3.677	2.73967	1.08222					peb	4.819	4.639	1.13288					peb	4.979	4.386	1.50838
Pex12	3.526	3.478	3.68	0.967276	1.11265					Pex12	4.096	3.413	1.60547					Pex12	3.57	3.872	0.811127
Pex6	3.943	4.591	4.199	1.56699	1.19416					Pex6	4.272	4.138	1.09733					Pex6	4.307	3.957	1.27456
pgc	8.532	7.387	8.327	0.45219	0.867539					pgc	7.831	7.568	1.19997					pgc	8.753	8.429	1.2518
PGRP-LA	1.606	2.59	1.624	1.97794	1.01255					PGRP-LA	2.464	0.819	3.12748					PGRP-LA	3.168	1.26	3.75288
PGRP-LB	2.137	3.28	2.159	2.2084	1.01537					PGRP-LB	2.732	1.681	2.07197					PGRP-LB	2.777	2.28	1.41128
PGRP-LC	1.325	2.204	1.503	1.8391	1.13131					PGRP-LC	2.253	0.375	3.67565					PGRP-LC	1.687	0.383	2.46913
PGRP-LE	5.732	5.953	5.72	1.16554	0.991717					PGRP-LE	5.719	5.615	1.07475					PGRP-LE	6.27	6.006	1.2008
PGRP-SB1	1.401	1.715	1.314	1.24315	0.941478					PGRP-SB1	3.503	2.327	2.25949					PGRP-SB1	0.306	-0.573	1.8391
ph-d	3.726	3.403	3.593	0.799406	0.911933					ph-d	4.11	3.952	1.11574					ph-d	3.664	4.039	0.771105
Pi3K59F	3.942	3.998	3.721	1.03958	0.857971					Pi3K59F	4.031	3.824	1.15429					Pi3K59F	3.641	3.809	0.890076
Piezo	3.287	3.727	3.214	1.3566	0.950659					Piezo	3.64	3.652	0.991717					Piezo	3.97	3.677	1.22519
pip	0.811	1.166	1.037	1.27899	1.16959					pip	0.498	1.274	0.583984					pip	1.411	1.089	1.25006
pix	8.472	8.542	8.448	1.04972	0.983502					pix	8.695	8.608	1.06216					pix	8.613	8.385	1.17121
plx	3.395	3.656	3.713	1.19831	1.2466					plx	4.443	3.87	1.48761					plx	3.499	3.916	0.74898
Plzf	3.217	3.263	3.009	1.0324	0.865737					Plzf	3.061	3.317	0.837406					Plzf	3.125	3.341	0.860949
PMP34	5.923	5.375	5.793	0.683968	0.913831					PMP34	6.152	5.945	1.15429					PMP34	5.458	5.703	0.843816
Pngl	5.701	6.186	5.72	1.39959	1.01326					Pngl	6.567	5.87	1.62113					Pngl	6.217	6.101	1.08373
polo	8.495	7.508	8.324	0.504526	0.888227					polo	8.802	8.577	1.16878					polo	8.369	8.84	0.721464
pot	2.076	2.836	2.152	1.69349	1.05409					pot	2.758	2.027	1.65979					pot	2.496	1.444	2.0734
Proc-R	2.168	3.603	2.079	2.70382	0.940174					Proc-R	3.145	1.921	2.33593					Proc-R	1.168	1.626	0.727995
ps	3.764	3.92	3.605	1.11419	0.895646					ps	4.346	4.363	0.988286					ps	4.624	4.18	1.36037
Ptp52F	0.939	2.229	1.183	2.44528	1.18427					Ptp52F	1.525	-0.157	3.20872					Ptp52F	1.525	0.266	2.3933
Pu	1.718	2.337	1.66	1.53581	0.960595					Pu	3.04	2.266	1.71					Pu	1.168	1.785	0.652025
px	3.669	3.241	3.579	0.743291	0.939523					px	4.241	4.379	0.908778					px	4.153	4.522	0.774319
pyr	3.13	4.576	3.223	2.72452	1.06659					pyr	3.901	3.721	1.13288					pyr	4.152	3.232	1.89212
RabX4	2.766	2.916	2.522	1.10957	0.844401					RabX4	2.692	1.824	1.82513					RabX4	3.433	2.797	1.55401
Rad51D	2.142	2.555	2.017	1.33145	0.917004					Rad51D	1.881	1.816	1.04608					Rad51D	2.206	2.3	0.936921
RASSF8	6.179	5.764	6.218	0.750019	1.0274					RASSF8	6.671	6.543	1.09278					RASSF8	6.546	6.53	1.01115
rau	2.883	4.576	3.135	3.23328	1.19086					rau	3.464	3.423	1.02883					rau	3.407	2.595	1.75564
Rbfox1	3.292	3.731	3.44	1.35566	1.10803					Rbfox1	4.181	4.207	0.98214					Rbfox1	3.692	3.837	0.904379
rdgA	1.644	2.116	1.491	1.38703	0.899378					rdgA	2.322	2.3	1.01537					rdgA	1.648	1.791	0.905634
rec	3.013	3.062	3.005	1.03455	0.99447					rec	3.838	3.195	1.56157					rec	3.12	4.097	0.508035
rept	7.04	7.324	7.188	1.21757	1.10803					rept	7.222	7.304	0.944747					rept	7.537	7.339	1.14711
rev7	4.341	3.895	4.085	0.734075	0.837406					rev7	4.572	4.367	1.15269					rev7	4.417	3.854	1.47734
RhoGAP16F	2.19	2.361	2.346	1.12584	1.11419					RhoGAP16F	2.375	2.468	0.937571					RhoGAP16F	2.281	2.52	0.847332
RhoGEF3	3.585	3.109	3.328	0.718968	0.836826					RhoGEF3	4.187	3.938	1.18838					RhoGEF3	3.31	4.04	0.602904
Rlip	5.565	5.172	5.386	0.761544	0.883315					Rlip	5.679	5.493	1.13761					Rlip	5.617	5.75	0.911933
rno	5.046	4.554	4.985	0.711039	0.958599					rno	5.459	5.955	0.70907					rno	5.72	6.111	0.762601
RtGEF	3.931	4.038	3.89	1.07699	0.971981					RtGEF	4.568	4.187	1.30224					RtGEF	4.017	4.263	0.843231
rut	1.457	1.493	1.715	1.02527	1.19582					rut	2.102	2.135	0.977386					rut	2.583	2.042	1.45498
S	5.763	5.325	5.573	0.738157	0.876606					S	6.026	6.497	0.721464					S	5.841	6.1	0.835667
Samuel	3.731	3.7	3.536	0.978742	0.873573					Samuel	4.284	4.506	0.857376					Samuel	5.144	4.829	1.24401
sba	3.447	3.313	3.387	0.911301	0.959264					sba	3.965	4.031	0.955283					sba	3.806	4.191	0.765779
Sbat	4.678	4.427	4.528	0.840314	0.90125					Sbat	4.043	4.469	0.744323					Sbat	4.251	4.181	1.04972
Sclp	3.066	3.65	2.964	1.499	0.93174					Sclp	3.853	2.661	2.28469					Sclp	2.204	2.833	0.646624
scpr-C	3.788	2.091	3.535	0.308427	0.83915					scpr-C	2.528	2.791	0.833353					scpr-C	2.471	3.027	0.680185
scro	1.264	0.224	1.584	0.486327	1.24833					scro	1.115	0.071	2.06194					scro	-0.665	2.008	0.1568
sd	3.793	4.951	3.93	2.23148	1.09962					sd	4.912	4.556	1.27987					sd	4.928	4.387	1.45498
sei	3.711	4.561	3.62	1.8025	0.938872					sei	4.227	4.106	1.08749					sei	4.258	4.018	1.18099
Sema1a	2.498	2.585	2.335	1.06216	0.893166					Sema1a	2.721	3.711	0.503478					Sema1a	2.386	3.61	0.428094
Sema2a	6.828	6.929	6.893	1.07252	1.04608					Sema2a	7.57	7.272	1.22944					Sema2a	6.844	7.279	0.739694
Sema5c	3.878	4.548	3.932	1.59107	1.03814					Sema5c	4.11	4.459	0.785128					Sema5c	4.133	4.311	0.883928
SF2	7.895	7.787	7.89	0.927873	0.99654					SF2	7.936	8.127	0.875998					SF2	7.802	8.077	0.82645
sfl	4.203	3.938	4.087	0.832199	0.922742					sfl	4.426	4.682	0.837406					sfl	4.231	4.382	0.900626
shd	1.317	2.096	1.337	1.71594	1.01396					shd	2.212	1.34	1.8302					shd	1.567	1.12	1.3632
shot	2.947	3.559	3.171	1.52838	1.16797					shot	3.378	4.098	0.607097					shot	3.965	3.953	1.00835
Shrm	2.338	3.505	2.426	2.24544	1.0629					Shrm	3.26	3.585	0.798298					Shrm	4.368	3.723	1.56374
Sirt4	3.649	3.868	3.53	1.16393	0.920826					Sirt4	4.236	3.819	1.33515					Sirt4	4.116	3.385	1.65979
sit	1.726	0.239	1.774	0.356754	1.03383					sit	0.04	1.675	0.32197					sit	1.241	2.085	0.557097
slmo	3.08	2.922	3.232	0.896267	1.11111					slmo	1.296	1.878	0.668037					slmo	1.035	1.383	0.785673
slx1	3.575	3.631	3.677	1.03958	1.07326					slx1	4.147	3.087	2.08493					slx1	2.779	3.882	0.465547
sm	2.574	2.763	2.591	1.13997	1.01185					sm	2.949	3.409	0.726986					sm	3.635	3.142	1.40737
Socs36E	2.502	4.43	2.783	3.80527	1.21504					Socs36E	3.764	2.832	1.90792					Socs36E	3.48	2.435	2.06337
sog	0.925	1.518	1.093	1.50838	1.1235					sog	2.526	1.57	1.93992					sog	2.305	1.625	1.60214
spg	3.986	3.564	3.995	0.746389	1.00626					spg	4.566	4.762	0.872968					spg	4.429	4.801	0.772711
sPLA2	0.983	1.528	1.252	1.45902	1.20497					sPLA2	1.328	1.104	1.16797					sPLA2	1.154	0.946	1.15509
Spps	4.816	4.139	4.532	0.625465	0.821311					Spps	5.255	5.164	1.06511					Spps	5.065	5.496	0.741747
Spt3	3.875	3.859	3.628	0.988971	0.842647					Spt3	4.659	3.859	1.7411					Spt3	4.126	4.223	0.934975
sqz	4.135	3.738	3.926	0.759436	0.865137					sqz	4.54	4.661	0.91955					sqz	4.597	4.657	0.959264
Srp9	7.769	7.618	7.935	0.900626	1.12194					Srp9	7.478	7.671	0.874785					Srp9	8.044	7.832	1.15829
stw	3.397	3.234	3.486	0.893166	1.06363					stw	4.824	3.919	1.87254					stw	2.091	4.14	0.241652
Su(var)3-7	6.511	5.784	6.341	0.604159	0.888843					Su(var)3-7	7.208	6.643	1.47939					Su(var)3-7	6.543	6.955	0.751581
sug	1.42	2.09	1.681	1.59107	1.19831					sug	2.988	0.819	4.49712					sug	2.141	0.243	3.72696
Sur	2.019	2.143	2.189	1.08975	1.12506					Sur	2.58	1.589	1.98756					Sur	2.42	2.112	1.23799
tai	3.287	3.77	3.066	1.39765	0.857971					tai	3.419	4.15	0.602486					tai	3.681	3.691	0.993092
tara	2.068	2.731	2.259	1.58337	1.14155					tara	3.382	3.387	0.99654					tara	3.218	2.561	1.5768
Tat	4.711	4.39	4.584	0.800515	0.915734					Tat	5.301	4.892	1.32777					Tat	4.241	5.055	0.568803
Ten-m	2.764	2.715	2.951	0.966606	1.13839					Ten-m	3.703	3.7	1.00208					Ten-m	4.017	3.761	1.19416
Tgi	4.193	5.354	4.082	2.23612	0.925946					Tgi	5.977	4.622	2.55797					Tgi	5.241	4.923	1.2466
TH1	5.804	5.92	5.864	1.08373	1.04247					TH1	6.562	6.36	1.15029					TH1	6.482	6.386	1.06881
THADA	3.314	3.503	3.532	1.13997	1.16312					THADA	3.293	3.653	0.779165					THADA	3.306	3.333	0.981459
Tie	2.189	2.547	2.285	1.28165	1.06881					Tie	2.728	1.77	1.94261					Tie	3.472	3.149	1.25093
Top2	8.475	8.131	8.333	0.787854	0.906262					Top2	8.367	8.579	0.86334					Top2	8.408	8.749	0.789494
Traf4	1.807	3.429	2.06	3.07801	1.19168					Traf4	3.11	2.267	1.79378					Traf4	2.774	2.18	1.50943
tral	10.485	9.647	10.281	0.559419	0.86814					tral	10.357	10.943	0.666187					tral	10.705	10.976	0.828745
Trl	2.86	3.109	2.725	1.18838	0.91067					Trl	2.803	3.051	0.842063					Trl	3.123	2.882	1.18181
Try29F	1.541	1.411	1.353	0.913831	0.877822					Try29F	1.28	0.491	1.72788					Try29F	0.283	0.946	0.631564
tsl	2.355	2.229	2.418	0.916369	1.04464					tsl	1.942	2.125	0.880869					tsl	2.643	1.797	1.79751
tweek	3.731	3.847	3.819	1.08373	1.0629					tweek	3.882	4.771	0.539988					tweek	4.321	4.645	0.798852
tws	7.476	6.968	7.346	0.703197	0.913831					tws	7.952	7.9	1.0367					tws	7.542	7.941	0.758384
Ubc10	7.575	7.191	7.49	0.76631	0.942785					Ubc10	7.598	7.603	0.99654					Ubc10	8.045	8.178	0.911933
Ugt37D1	2.214	2.109	2.348	0.929805	1.09733					Ugt37D1	0.972	0.129	1.79378					Ugt37D1	1.25	-0.007	2.38998
unc	0.883	1.776	1.005	1.85703	1.08824					unc	2.003	1.884	1.08598					unc	0.656	1.284	0.647073
unc-13	4.179	4.381	4.239	1.15029	1.04247					unc-13	4.997	4.599	1.31768					unc-13	4.532	4.98	0.733058
UQCR-C1	8.57	8.465	8.666	0.929805	1.06881					UQCR-C1	8.783	8.795	0.991717					UQCR-C1	8.439	8.492	0.96393
ush	3.585	4.174	3.38	1.5042	0.867539					ush	4.285	3.559	1.65405					ush	4.224	4.215	1.00626
vers	5.896	5.866	5.721	0.97942	0.885768					vers	6.114	5.681	1.35004					vers	6.454	6.461	0.99516
vir	3.52	3.819	3.559	1.23029	1.0274					vir	4.406	4.136	1.20581					vir	4.07	3.966	1.07475
vis	1.085	1.544	1.169	1.37459	1.05995					vis	1.899	0.886	2.0181					vis	-1	-0.866	0.911301
Vps13B	3.435	3.453	3.542	1.01255	1.07699					Vps13B	3.803	4.269	0.723969					Vps13B	4.113	4.012	1.07252
Vps13D	3.476	3.788	3.582	1.24143	1.07624					Vps13D	4.077	4.367	0.817902					Vps13D	4.462	4.25	1.15829
Vps53	4.781	4.543	4.608	0.84792	0.886996					Vps53	5.453	4.812	1.55941					Vps53	5.01	4.972	1.02669
vret	5.557	5.642	5.685	1.06069	1.09278					vret	6.544	6.073	1.38607					vret	5.84	5.742	1.07029
Wdr81	3.441	3.223	3.273	0.859756	0.890076					Wdr81	3.978	3.578	1.31951					Wdr81	3.484	3.625	0.90689
Wnt5	3.662	3.632	3.625	0.97942	0.97468					Wnt5	3.772	3.676	1.06881					Wnt5	4.009	4.36	0.78404
Wwox	4.268	4.803	4.289	1.44894	1.01466					Wwox	4.939	4.347	1.50733					Wwox	4.705	4.471	1.17609
Xrcc2	3.364	2.737	3.389	0.647521	1.01748					Xrcc2	4.009	3.405	1.51992					Xrcc2	2.885	4.031	0.451876
Yippee	5.859	5.981	5.789	1.08824	0.952638					Yippee	6.204	5.401	1.74473					Yippee	6.102	6.024	1.05555
yuri	2.847	3.493	2.65	1.56482	0.872363					yuri	3.055	3.082	0.981459					yuri	2.607	2.867	0.835088
ZC3H3	3.691	3.721	3.817	1.02101	1.09126					ZC3H3	4.248	4.05	1.14711					ZC3H3	4.282	4.116	1.12194
zen	1.923	1.678	2.179	0.843816	1.19416					zen	1.566	2.145	0.669428					zen	2.141	1.929	1.15829
Zip88E	4.647	4.984	4.528	1.26313	0.920826					Zip88E	5.157	4.57	1.50212					Zip88E	4.893	4.703	1.14076
abd-A	1.256	2.606	3.392	2.54912	4.39542					abd-A	3.306	1.421	3.69353					abd-A	2.841	1.672	2.24856
Acbp2	0.888	3.036	3.818	4.43213	7.6211					Acbp2	4.065	1.273	6.92589					Acbp2	3.529	1.164	5.15153
Ace	-0.694	0.87	1.903	2.95672	6.05027					Ace	1.207	0.336	1.82893					Ace	-0.222	2.394	0.163119
Act57B	7.158	9.165	10.266	4.01946	8.62187					Act57B	9.791	8.591	2.2974					Act57B	9.194	6.807	5.23069
Act87E	2.841	5.323	6.219	5.58671	10.3963					Act87E	5.336	4.397	1.9172					Act87E	6.19	3.668	5.74378
Adgf-C	-0.344	1.396	2.114	3.34035	5.49454					Adgf-C	0.558	-0.534	2.13169					Adgf-C	1.059	-0.008	2.09507
Alp4	3.958	6.425	7.492	5.52893	11.5835					Alp4	6.533	4.171	5.14083					Alp4	6.129	4.481	3.13399
Ance-5	-0.521	0.817	1.713	2.52801	4.70437					Ance-5	1.81	-0.045	3.61752					Ance-5	0.451	-0.408	1.81378
AstA-R2	-0.901	1.118	1.842	4.05303	6.69461					AstA-R2	1.703	0.349	2.5562					AstA-R2	0.704	-0.37	2.10526
ATPsynepsilonL	0.015	4.39	2.896	20.7494	7.36661					ATPsynepsilonL	3.167	0.234	7.63697					ATPsynepsilonL	6.806	1.542	38.4257
beat-IIIc	1.158	2.907	3.26	3.36126	4.29304					beat-IIIc	3.339	1.191	4.43213					beat-IIIc	3.378	1.959	2.674
blanks	0.127	2.314	3.983	4.55358	14.4801					blanks	1.406	0.5	1.87384					blanks	2.338	0.236	4.29304
CAH1	1.481	2.814	4.528	2.51926	8.26492					CAH1	2.933	1.79	2.2084					CAH1	2.42	1.035	2.61172
CAH9	2.791	4.739	5.72	3.85839	7.61582					CAH9	5.207	4.141	2.09362					CAH9	5.146	3.019	4.36808
CCHa2	0.246	2.651	3.585	5.29636	10.119					CCHa2	2.2	0.709	2.81084					CCHa2	2.578	-0.204	6.87805
CG10013	0.06	3.853	4.237	13.8614	18.0885					CG10013	1.565	1.409	1.11419					CG10013	6.288	3.354	7.64226
CG11852	0.893	4.389	5.385	11.2824	22.5023					CG11852	3.958	2.705	2.38337					CG11852	3.405	0.956	5.46037
CG12477	-0.676	0.989	1.773	3.17114	5.46037					CG12477	0.658	-1	3.15579					CG12477	0.685	-0.428	2.16295
CG12541	0.726	2.797	2.976	4.20178	4.75683					CG12541	3.124	1.376	3.35893					CG12541	2.498	0.073	5.37029
CG13067	3.44	6.509	7.75	8.39191	19.8353					CG13067	4.133	4.584	0.731536					CG13067	5.56	3.666	3.71664
CG13282	1.15	2.84	3.331	3.22657	4.53468					CG13282	4.144	1.968	4.51899					CG13282	2.759	1.205	2.9363
CG13318	-0.664	1.755	1.849	5.348	5.70806					CG13318	1.749	-1	6.72251					CG13318	2.013	0.751	2.39828
CG13403	-0.399	1.498	2.851	3.72438	9.51366					CG13403	1.64	-1	6.23332					CG13403	1.232	0.222	2.01391
CG13793	-0.88	2.647	3.085	11.5274	15.6165					CG13793	0.595	0.907	0.805524					CG13793	1.787	0.003	3.4438
CG14109	0.04	1.73	2.143	3.22657	4.29602					CG14109	2.205	0.458	3.3566					CG14109	1.545	-0.252	3.47497
CG14196	0.971	2.46	3.259	2.80694	4.88379					CG14196	2.598	1.129	2.7683					CG14196	2.108	0.926	2.26891
CG14346	-0.234	3.24	3.578	11.1116	14.0451					CG14346	0.999	0.453	1.46003					CG14346	3.52	-0.255	13.6895
CG1468	-1	1.697	1.694	6.48452	6.47105					CG1468	3.017	0.234	6.88282					CG1468	0.169	-1	2.24856
CG15067	-0.445	2.155	2.672	6.06287	8.67582					CG15067	2.116	-1	8.66981					CG15067	-0.173	-1	1.77399
CG15068	-0.118	3.854	4.533	15.6925	25.1241					CG15068	2.679	1.589	2.12874					CG15068	1.234	0.06	2.25636
CG15096	0.985	2.277	3.352	2.44867	5.15867					CG15096	3.551	1.424	4.36808					CG15096	1.876	0.655	2.33108
CG15293	-0.194	1.662	2.391	3.62003	6.00016					CG15293	3.807	-0.007	14.0646					CG15293	0.404	-0.598	2.00277
CG1674	1.572	3.613	4.195	4.11531	6.1603					CG1674	4.45	2.524	3.8					CG1674	3.354	1.436	3.77899
CG16836	-1	1.729	2.305	6.62996	9.88335					CG16836	2.993	0.449	5.83204					CG16836	0.954	-1	3.87447
CG16904	-1	1.212	2.646	4.63317	12.5186					CG16904	3.849	0.889	7.78124					CG16904	2.698	-0.475	9.0192
CG16926	2.028	5.323	5.788	9.81508	13.5479					CG16926	7.504	2.99	22.8481					CG16926	2.546	2.004	1.45599
CG17127	-0.561	3.086	3.045	12.5273	12.1763					CG17127	1.441	-1	5.43018					CG17127	1.78	0.718	2.08782
CG17190	1.499	3.634	5.134	4.39237	12.4235					CG17190	3.125	1.07	4.15544					CG17190	3.398	1.488	3.75809
CG17549	1.246	2.902	3.624	3.15142	5.19816					CG17549	3.75	0.798	7.73821					CG17549	2.448	1.248	2.2974
CG17919	1.46	3.188	4.37	3.31268	7.51618					CG17919	2.702	1.139	2.95468					CG17919	2.35	1.363	1.98206
CG18003	-0.829	0.543	2.125	2.58829	7.74895					CG18003	0.747	-1	3.3566					CG18003	-0.647	-1	1.27721
CG18067	1.894	4.338	4.671	5.44148	6.85426					CG18067	4.888	1.681	9.23428					CG18067	3.083	2.148	1.91189
CG18628	4.917	9.542	8.338	24.6754	10.7108					CG18628	7.193	2.689	22.6902					CG18628	8.231	6.693	2.90392
CG2145	0.482	2.209	3.103	3.31039	6.15176					CG2145	2.999	0.708	4.89395					CG2145	2.393	0.305	4.25158
CG2233	2.535	4.639	4.586	4.299	4.14393					CG2233	4.339	1.816	5.74776					CG2233	3.381	2.64	1.67133
CG2736	0.998	2.507	3.527	2.84613	5.77171					CG2736	3.909	1.715	4.57572					CG2736	1.883	1.317	1.48041
CG30008	-0.101	2.408	2.386	5.69225	5.60611					CG30008	4.233	2.453	3.43426					CG30008	2.655	-0.469	8.71802
CG30026	3.722	5.228	6.43	2.84021	6.53415					CG30026	4.397	1.898	5.65293					CG30026	5.919	3.33	6.01682
CG30076	-0.37	1.062	3.707	2.69821	16.8772					CG30076	0.887	-0.374	2.39662					CG30076	-0.862	-0.84	0.984866
CG30196	-0.258	1.998	1.792	4.77665	4.14106					CG30196	1.222	1.324	0.93174					CG30196	0.844	0.45	1.31403
CG31300	-0.353	1.43	3.571	3.44141	15.1789					CG31300	0.865	-0.708	2.97523					CG31300	1.925	0.38	2.91804
CG31445	-0.171	1.477	1.913	3.13399	4.23981					CG31445	1.464	0.092	2.58829					CG31445	0.243	-0.514	1.68997
CG31675	0.454	2.058	2.603	3.03985	4.4352					CG31675	2.45	1.693	1.68997					CG31675	1.883	0.206	3.19762
CG31676	1.207	3.612	4.15	5.29636	7.69009					CG31676	3.512	1.199	4.96915					CG31676	3.051	1.926	2.18102
CG31690	-0.928	1.406	2.93	5.04201	14.5002					CG31690	-0.287	-0.406	1.08598					CG31690	1.308	-0.518	3.54553
CG31826	1.044	3.289	3.581	4.74037	5.80381					CG31826	3.325	1.794	2.88986					CG31826	1.863	0.364	2.82647
CG3191	0.979	3.422	3.717	5.43771	6.67145					CG3191	3.018	2.122	1.8609					CG3191	2.724	1.584	2.20381
CG31997	1.843	5.51	5.684	12.7021	14.3303					CG31997	4.985	2.048	7.65817					CG31997	4.88	2.5	5.20537
CG32354	0.373	2.471	2.689	4.28115	4.9795					CG32354	2.987	0.946	4.11531					CG32354	2.639	0.174	5.52127
CG32444	0.902	2.749	4.03	3.59751	8.74222					CG32444	4.563	0.735	14.2018					CG32444	2.284	0.946	2.52801
CG32640	-1	0.854	3.267	3.61501	19.2528					CG32640	1.943	2.019	0.948684					CG32640	3.645	4.312	0.629815
CG33494	0.747	3.522	4.302	6.84476	11.7533					CG33494	3.525	2.667	1.81252					CG33494	2.393	0.18	4.63638
CG34054	-0.615	0.84	1.966	2.74157	5.98354					CG34054	0.758	-0.315	2.1038					CG34054	-0.257	-0.161	0.935623
CG34166	-1	2.586	3.121	12.0086	17.3998					CG34166	2.481	0.39	4.26043					CG34166	-0.076	0.037	0.924663
CG34291	-1	2.483	1.338	11.1812	5.05601					CG34291	1.552	-1	5.86447					CG34291	-1	-0.148	0.554016
CG34331	-0.774	1.207	1.734	3.94767	5.68831					CG34331	1.455	-0.582	4.10391					CG34331	0.42	-1	2.67586
CG34437	-0.749	0.601	1.913	2.54912	6.3291					CG34437	-0.082	-1	1.88949					CG34437	-0.726	-1	1.20916
CG34445	1.523	4.562	4.107	8.21921	5.996					CG34445	4.17	3.008	2.23767					CG34445	2.114	0.785	2.51228
CG34446	2.691	5.12	5.736	5.3852	8.25347					CG34446	3.233	2.734	1.41323					CG34446	3.234	0.789	5.44526
CG3699	-0.517	2.619	3.684	8.79083	18.3919					CG3699	4.52	0.367	17.7901					CG3699	3.046	-0.403	10.9207
CG40486	0.983	2.816	3.968	3.56277	7.91725					CG40486	1.681	1.544	1.09962					CG40486	3.302	2.029	2.41664
CG4115	-1	1.425	1.857	5.37029	7.24507					CG4115	1.241	0.623	1.53475					CG4115	0.925	-0.53	2.74157
CG42369	-0.325	1.51	2.074	3.56771	5.27437					CG42369	3.005	-0.44	10.8905					CG42369	0.505	-0.453	1.94261
CG42450	-0.322	2.4	2.455	6.59787	6.85426					CG42450	3.176	3.076	1.07177					CG42450	3.979	2.875	2.1495
CG42711	-0.774	1.238	2.097	4.03341	7.31572					CG42711	0.756	0.886	0.913831					CG42711	0.519	-0.477	1.99446
CG42807	-0.692	2.304	1.769	7.97785	5.50598					CG42807	2.156	-0.789	7.70076					CG42807	1.812	0.788	2.03355
CG43090	0.381	7.306	3.274	121.516	7.42813					CG43090	6.299	-1	157.477					CG43090	5.628	5.909	0.82302
CG43112	-1	5.334	4.985	80.6722	63.338					CG43112	2.111	-1	8.63981					CG43112	4.392	3.175	2.32463
CG43402	-1	1.634	1.423	6.20745	5.36285					CG43402	1.152	-0.65	3.48703					CG43402	-1	-0.763	0.848508
CG43897	0.749	2.703	3.024	3.87447	4.83998					CG43897	3.292	1.421	3.65786					CG43897	2.113	0.55	2.95468
CG44008	-0.563	2.425	3.066	7.93373	12.3719					CG44008	1.011	-0.566	2.98349					CG44008	1.17	0.81	1.28343
CG44245	3.008	4.626	5.167	3.06949	4.46605					CG44245	5.006	3.696	2.47942					CG44245	5.208	2.996	4.63317
CG45076	2.562	4.084	4.585	2.87189	4.06428					CG45076	4.884	2.949	3.82378					CG45076	3.721	1.988	3.32418
CG45078	2.094	3.581	4.237	2.80305	4.4168					CG45078	4.252	2.411	3.58258					CG45078	3.482	2.14	2.53503
CG4950	-1	1.414	2.714	5.3295	13.1228					CG4950	1.927	0.498	2.6926					CG4950	0.955	-0.652	3.04618
CG5023	4.223	6.041	6.965	3.52592	6.68997					CG5023	6.406	4.912	2.81669					CG5023	6.452	3.965	5.60611
CG5162	2.544	4.391	5.059	3.59751	5.71598					CG5162	3.742	1.578	4.48156					CG5162	2.723	1.924	1.73989
CG5177	3.832	5.607	6.341	3.42238	5.69225					CG5177	5.731	4.276	2.74157					CG5177	5.469	3.512	3.88254
CG5376	0.159	1.657	2.916	2.82451	6.75989					CG5376	1.07	-0.139	2.31177					CG5376	1.781	0.216	2.95878
CG5397	0.644	2.795	2.845	4.44136	4.59798					CG5397	1.788	-0.349	4.39846					CG5397	3.35	2.083	2.40661
CG5399	-0.188	2.161	1.908	5.09471	4.27522					CG5399	3.369	-0.107	11.1271					CG5399	1.493	-0.497	3.97237
CG5597	2.971	4.823	5.399	3.61	5.38147					CG5597	5.482	3.22	4.79656					CG5597	4.442	2.93	2.85205
CG5687	0.05	2.161	4.381	4.31991	20.1262					CG5687	3.095	-0.601	12.9601					CG5687	2.306	1.418	1.85061
CG5867	2.267	5.181	5.878	7.53705	12.2185					CG5867	4.351	2.933	2.67215					CG5867	4.005	1.713	4.89735
CG5910	0.258	2.747	2.824	5.61389	5.92165					CG5910	2.565	-0.129	6.47105					CG5910	1.316	-0.077	2.62624
CG6503	-1	2.84	3.659	14.3204	25.2638					CG6503	3.794	0.392	10.5707					CG6503	-0.464	-0.39	0.95
CG6910	1.652	4.116	5.464	5.51744	14.0451					CG6910	5.297	0.613	25.7054					CG6910	3.797	2.426	2.5865
CG7296	0.162	2.028	2.564	3.64521	5.28535					CG7296	1.506	-0.232	3.33572					CG7296	1.346	-0.065	2.65921
CG7443	5.729	7.774	9.546	4.12673	14.0939					CG7443	8.194	5.103	8.52087					CG7443	7.597	5.502	4.27226
CG7497	1.381	3.829	4.318	5.45659	7.65817					CG7497	4.066	2.17	3.7218					CG7497	2.857	1.423	2.70195
CG8008	1.252	2.436	3.879	2.27206	6.1774					CG8008	2.437	1.207	2.34567					CG8008	2.47	0.932	2.90392
CG8012	1.862	5.256	5.824	10.5123	15.5841					CG8012	4.368	3.606	1.69584					CG8012	3.223	1.656	2.96288
CG8888	0.823	2.154	2.839	2.51577	4.04461					CG8888	2.523	1.769	1.68646					CG8888	2.54	0.707	3.56277
CG9338	2.714	5.598	5.813	7.38194	8.56825					CG9338	5.494	3.558	3.82643					CG9338	4.952	3.002	3.86375
CG9360	1.078	2.558	4.004	2.78949	7.6					CG9360	2.214	0.956	2.39164					CG9360	2.667	1.812	1.80876
CG9372	0.25	1.945	2.289	3.23777	4.10961					CG9372	2.553	0.656	3.72438					CG9372	1.386	-0.183	2.96699
CG9394	0.411	2.482	3.987	4.20178	11.9257					CG9394	3.102	0.195	7.50057					CG9394	4.179	2.39	3.45575
CG9400	0.662	2.985	3.85	5.00372	9.11347					CG9400	1.676	-0.637	4.96915					CG9400	2.395	0.692	3.25577
CG9691	0.411	1.788	2.426	2.59728	4.04181					CG9691	3.349	-0.368	13.1501					CG9691	1.476	-0.56	4.10107
CG9743	1.718	3.097	4.081	2.60088	5.14439					CG9743	4.44	1.087	10.2177					CG9743	3.633	1.383	4.75683
ckd	0.676	3.419	3.356	6.69461	6.40856					ckd	2.076	1.012	2.09072					ckd	1.544	1.027	1.43098
Clect27	-0.735	0.578	1.482	2.48458	4.64926					Clect27	1.157	-0.736	3.71407					Clect27	1.53	0.949	1.49589
Cpr67B	0.407	1.588	3.133	2.26734	6.61619					Cpr67B	2.819	-1	14.1135					Cpr67B	1.879	0.045	3.56524
Cyp12a4	-0.423	4.246	2.487	25.4395	7.51618					Cyp12a4	1.98	0.654	2.50707					Cyp12a4	1.63	0.597	2.04627
Cyp309a2	-0.462	3.236	1.69	12.978	4.44443					Cyp309a2	-0.01	-1	1.98618					Cyp309a2	-0.863	-0.698	0.891929
Cyp313b1	0.706	2.4	2.861	3.23553	4.45369					Cyp313b1	0.924	0.163	1.69466					Cyp313b1	0.53	0.437	1.06659
Cyp318a1	0.272	2.412	3.388	4.40762	8.66981					Cyp318a1	2.077	0.93	2.21453					Cyp318a1	1.892	0.311	2.99177
Cyp4g1	3.287	5.191	5.327	3.74249	4.11246					Cyp4g1	8.578	5.228	10.1965					Cyp4g1	6.783	3.886	7.44876
Cyp4g15	-0.349	2.323	3.269	6.37312	12.278					Cyp4g15	2.889	1.052	3.57266					Cyp4g15	1.82	0.256	2.95672
dany	-0.266	3.948	4.635	18.5584	29.8778					dany	3.436	1.819	3.06737					dany	3.647	0.525	8.70594
daw	0.087	4.508	2.573	21.4217	5.60223					daw	6.398	3.932	5.5251					daw	0.622	-0.214	1.78509
Def	4.256	6.41	7.189	4.4506	7.63697					Def	5.985	0.803	36.3026					Def	1.599	1.254	1.27015
Drs	1.981	8.798	6.808	112.751	28.3839					Drs	7.693	-0.108	223.015					Drs	7.209	7.891	0.623301
EbpIII	1.287	3.653	3.929	5.1551	6.24196					EbpIII	2.635	0.099	5.79979					EbpIII	4.746	1.343	10.578
eloF	-1	1.661	1.267	6.32471	4.81321					eloF	3.764	0.473	9.7879					eloF	2.61	-1	12.2101
Fad2	-0.407	2.627	3.482	8.19078	14.8151					Fad2	4.746	1.656	8.51496					Fad2	3.799	-0.423	18.6616
Fbp2	-0.792	1.249	2.086	4.11531	7.3513					Fbp2	-0.431	-1	1.48349					Fbp2	-0.773	-1	1.1704
fit	-1	1.122	1.344	4.35297	5.07708					fit	1.674	-1	6.38196					fit	-0.242	-0.51	1.20414
frm	-0.217	1.72	2.658	3.82909	7.33603					frm	1.796	0.895	1.86736					frm	2.269	1.055	2.3198
Gasp	0.542	1.972	3.287	2.69447	6.7039					Gasp	2.106	1.13	1.967					Gasp	2.611	0.754	3.62254
Glt	0.369	1.713	2.856	2.53854	5.60611					Glt	3.261	0.469	6.92589					Glt	1.65	0.144	2.84021
Hf	-1	0.419	2.268	2.674	9.6331					Hf	1.702	0.31	2.62442					Hf	-0.309	-0.69	1.30224
Hml	-0.722	1.465	2.058	4.55358	6.86852					Hml	1.551	-0.491	4.11816					Hml	1.054	-0.439	2.81474
IM2	-0.46	2.936	3.053	10.5268	11.4161					IM2	3.33	1.205	4.36203					IM2	1.7	-1	6.49802
IM3	-0.099	2.824	2.544	7.58422	6.24629					IM3	3.214	-0.483	12.969					IM3	1.529	0.924	1.52098
IM33	-1	1.838	2.848	7.15028	14.4					IM33	4.267	-1	38.5057					IM33	0.769	-0.355	2.1795
IM4	-1	1.184	1.388	4.54412	5.23431					IM4	1.34	-0.482	3.53571					IM4	0.657	-0.644	2.464
Ir76a	-0.89	3.102	2.475	15.9115	10.3031					Ir76a	4.459	4.152	1.23713					Ir76a	-0.665	-0.615	0.965936
Karl	-0.549	1.366	1.877	3.77114	5.37401					Karl	1.236	0.296	1.91853					Karl	0.593	0.017	1.49071
Ldsdh1	0.278	3.444	3.202	8.97555	7.58947					Ldsdh1	2.763	1.024	3.33804					Ldsdh1	3.037	1.127	3.75809
lectin-24Db	-0.636	1.505	2.492	4.41068	8.74222					lectin-24Db	1.509	-1	5.69225					lectin-24Db	0.942	-0.755	3.24226
lectin-28C	-0.714	1.017	1.858	3.31958	5.94633					lectin-28C	1.593	-0.183	3.42475					lectin-28C	0.744	-0.29	2.04769
lncRNA:CR31781	1.534	3.974	3.57	5.42642	4.10107					lncRNA:CR31781	4.158	2.253	3.74509					lncRNA:CR31781	1.568	0.587	1.97383
lncRNA:CR40469	3.899	8.248	9.127	20.3788	37.4787					lncRNA:CR40469	12.005	11.551	1.36983					lncRNA:CR40469	3.112	3.327	0.861546
lncRNA:CR43250	1.559	4.473	3.887	7.53705	5.02109					lncRNA:CR43250	5.151	-0.021	36.0518					lncRNA:CR43250	4.595	3.604	1.98756
Lsp1beta	-0.915	1.289	1.912	4.60755	7.09597					Lsp1beta	0.382	-1	2.60629					Lsp1beta	-0.907	-0.891	0.988971
Lsp2	-1	1.499	3.118	5.65293	17.3637					Lsp2	3.471	-0.15	12.3035					Lsp2	1.364	0.357	2.00973
Mf	3.306	5.118	5.864	3.51129	5.88891					Mf	5.923	4.331	3.01467					Mf	5.006	3.189	3.52348
Mhc	3.604	6.04	6.892	5.41139	9.76757					Mhc	6.432	5.113	2.49493					Mhc	6.03	3.796	4.70437
Mlc1	3.908	6.397	7.345	5.61389	10.8303					Mlc1	6.646	5.17	2.78176					Mlc1	6.464	3.937	5.76372
Mlc2	5.269	7.662	8.666	5.25248	10.5341					Mlc2	7.804	6.15	3.14705					Mlc2	7.231	4.857	5.18376
Mlp84B	2.305	4.195	4.606	3.70635	4.92799					Mlp84B	4.381	3.153	2.34242					Mlp84B	3.879	2.035	3.59004
Mp20	6.147	7.778	8.443	3.09728	4.91094					Mp20	7.902	6.394	2.84415					Mp20	7.436	5.847	3.00841
Mpcp1	0.876	2.15	3.408	2.41831	5.78373					Mpcp1	1.785	0.58	2.30537					Mpcp1	2.258	0.102	4.45677
MtnA	6.141	9.01	8.559	7.30559	5.3443					MtnA	8.105	6.692	2.6629					MtnA	7.695	6.091	3.03985
Nepl19	-0.094	0.964	2.331	2.08204	5.37029					Nepl19	1.512	-0.161	3.18877					Nepl19	0.547	-0.505	2.0734
Neurochondrin	2.436	4.376	4.731	3.83706	4.90754					Neurochondrin	4.842	3.186	3.15142					Neurochondrin	3.646	2.169	2.78369
NimB4	-1	0.141	1.253	2.20534	4.76673					NimB4	1.522	-1	5.74378					NimB4	-0.418	-1	1.49692
NimB5	-1	0.144	1.382	2.20993	5.21259					NimB5	0.923	-0.693	3.06524					NimB5	0.127	-0.613	1.67018
NimC1	-0.929	1.301	2.454	4.69134	10.4324					NimC1	1.52	-0.862	5.21259					NimC1	0.716	-0.665	2.60449
NimC4	-0.824	0.801	1.657	3.08442	5.58284					NimC4	0.009	-1	2.01252					NimC4	0.779	-1	3.43188
ninaD	-1	0.175	1.291	2.25793	4.89395					ninaD	-1	-0.362	0.642603					ninaD	0.09	-1	2.12874
Npc2b	1.09	3.337	3.808	4.74695	6.5796					Npc2b	2.832	2.975	0.905634					Npc2b	2.131	0.833	2.45888
Npc2g	-1	1.275	1.73	4.83998	6.63456					Npc2g	3.797	-1	27.7997					Npc2g	0.417	0.204	1.1591
Nplp2	2.642	5.652	6.494	8.05564	14.44					Nplp2	7.193	3.322	14.6314					Nplp2	3.558	3.681	0.918276
Nplp4	0.367	3.797	4.129	10.7779	13.5667					Nplp4	-0.012	1.733	0.298334					Nplp4	2.423	0.394	4.08122
nrm	0.447	3.683	2.636	9.42178	4.55989					nrm	3.142	1.18	3.89602					nrm	2.553	0.801	3.36825
NtR	-0.659	2.026	2.551	6.43081	9.25351					NtR	2.437	-0.087	5.75175					NtR	0.656	-0.347	2.00416
Obp99b	1.843	4.046	4.187	4.60436	5.07708					Obp99b	0.209	1.294	0.471392					Obp99b	2.599	0.821	3.4295
Obp99c	-0.416	4.413	5.532	28.4233	61.7343					Obp99c	5.319	0.989	20.1122					Obp99c	2.767	0.549	4.65248
OtopLa	0.712	2.123	3.365	2.65921	6.28974					OtopLa	4.016	1.37	6.25929					OtopLa	2.285	0.391	3.71664
Pgcl	-1	1.027	1.292	4.07556	4.89735					Pgcl	0.371	-0.186	1.47121					Pgcl	0.084	-0.423	1.42109
Phk-3	2.104	4.225	4.332	4.34995	4.68484					Phk-3	3.11	1.735	2.59368					Phk-3	3.353	1.224	4.37414
pio	1.433	2.9	4.082	2.76446	6.27232					pio	3.299	0.98	4.98986					pio	3.988	1.602	5.22706
Ppn	1.849	5.468	5.573	12.2865	13.214					Ppn	5.486	4.289	2.29262					Ppn	5.065	2.303	6.78336
PPO1	-0.72	1.549	3.16	4.81989	14.723					PPO1	2.384	-0.227	6.10927					PPO1	0.875	-0.283	2.23148
PPO2	-0.898	0.924	2.592	3.53571	11.2356					PPO2	2.071	-0.632	6.51155					PPO2	0.384	-0.641	2.03496
Pxn	1.765	5.025	5.333	9.57983	11.8597					Pxn	5.91	2.803	8.61589					Pxn	4.188	1.518	6.36429
RpL22-like	-0.817	1.515	2.761	5.03503	11.9422					RpL22-like	3.596	-1	24.1843					RpL22-like	1.635	0.033	3.03564
RpS10a	0.073	3.862	3.928	13.823	14.4701					RpS10a	4.417	2.117	4.92458					RpS10a	5.248	1.492	13.5104
Rpt3R	0.318	4.533	3.012	18.5713	6.47105					Rpt3R	1.195	2.523	0.39832					Rpt3R	2.473	1.404	2.09798
rst	1.168	3.287	3.476	4.34393	4.95196					rst	3.923	4.667	0.597082					rst	4.036	3.767	1.20497
Send1	-0.348	5.489	2.834	57.1626	9.07564					Send1	5.889	0.095	55.484					Send1	4.716	5.401	0.622006
SkpC	-0.156	5.498	3.81	50.3528	15.6273					SkpC	5.782	2.928	7.23002					SkpC	1.26	1.838	0.669892
SmydA-9	0.338	1.873	3.155	2.89788	7.04695					SmydA-9	2.689	1.361	2.51054					SmydA-9	1.991	-0.148	4.40457
Snmp1	0.5	2.687	3.048	4.55358	5.84823					Snmp1	2.886	0.601	4.87364					Snmp1	2.488	1.225	2.39994
Sodh-1	-1	0.01	1.642	2.01391	6.24196					Sodh-1	3.482	-0.033	11.432					Sodh-1	-0.661	-1	1.26488
SPR	0.863	2.258	3.509	2.62989	6.25929					SPR	2.721	-0.877	12.1089					SPR	1.466	0.537	1.90396
Sr-CI	-0.317	1.59	2.237	3.75028	5.8726					Sr-CI	2.678	0.038	6.23332					Sr-CI	1.029	0.182	1.79876
Stacl	-0.614	0.921	1.575	2.89788	4.55989					Stacl	1.564	0.089	2.77984					Stacl	1.235	-0.349	2.998
Tdc1	1.468	3.065	3.547	3.02514	4.22514					Tdc1	3.691	1.736	3.87716					Tdc1	2.944	1.253	3.2288
Tep4	4.635	6.5	6.718	3.64268	4.23687					Tep4	6.271	5.127	2.20993					Tep4	6.44	4.542	3.72696
TfIIA-S-2	-1	3.742	1.42	26.7599	5.35171					TfIIA-S-2	3.159	-1	17.8642					TfIIA-S-2	2.691	0.26	5.39267
Tm2	3.89	6.032	7.06	4.41373	9.00047					Tm2	6.484	4.899	3.00008					Tm2	6.081	3.939	4.41373
TpnC73F	4.444	7.212	7.89	6.81163	10.8981					TpnC73F	7.36	5.273	4.24864					TpnC73F	6.979	4.544	5.40764
Tps1	-0.703	1.424	2.144	4.36808	7.19503					Tps1	5.031	0.094	30.6327					Tps1	0.464	-0.204	1.58887
Trpgamma	-0.067	1.999	2.103	4.18724	4.50023					Trpgamma	2.816	1.61	2.30697					Trpgamma	1.719	0.319	2.63902
Tsp29Fb	1.089	3.061	4.289	3.92312	9.18959					Tsp29Fb	3.195	1.081	4.3289					Tsp29Fb	2.82	1.515	2.47084
Twdlbeta	-0.698	2.209	3.291	7.50057	15.8785					Twdlbeta	1.913	1.084	1.77645					Twdlbeta	1.674	0.486	2.27837
Unc-89	-0.06	1.989	2.467	4.13819	5.76372					Unc-89	2.538	1.137	2.64085					Unc-89	1.913	0.147	3.4011
up	5.022	7.115	7.937	4.26634	7.54228					up	6.918	5.339	2.98763					up	6.878	4.827	4.14393
Vmat	0.739	2.376	3.144	3.11018	5.29636					Vmat	1.828	1.034	1.73388					Vmat	2.649	1.069	2.9897
wat	0.743	2.389	3.115	3.12965	5.17658					wat	2.258	1.072	2.27521					wat	1.546	0.483	2.08927
wupA	4.705	6.9	7.684	4.5789	7.88439					wupA	6.995	5.356	3.1145					wupA	6.578	4.599	3.9422
yellow-h	-0.364	1.389	1.643	3.37059	4.01946					yellow-h	2.045	0.071	3.92856					yellow-h	0.832	0	1.78015
Zasp66	3.162	5.225	5.789	4.17854	6.1774					Zasp66	6.02	4.225	3.47015					Zasp66	5.035	2.977	4.16409
zormin	1.061	3.181	3.359	4.34694	4.91776					zormin	3.649	2.485	2.24078					zormin	3.069	1.124	3.85038
